# Nucleosome context regulates chromatin reader preference

**DOI:** 10.1101/2025.04.29.651129

**Authors:** Matthew R. Marunde, Irina K. Popova, Nathan W. Hall, Anup Vaidya, James R. Bone, Brandon A. Boone, Peter J. Brown, Ryan J. Ezell, Tessa M. Firestone, Harrison A. Fuchs, Elisa Gibson, Zachary B. Gillespie, Susan L. Gloor, Allison R. Hickman, Sarah A. Howard, Natalia Ledo Husby, Victoria T. Hsiung, Andrea L. Johnstone, Laiba F. Khan, Krzysztof Krajewski, Alexander S. Lee, Eileen T. McAnarney, Keith E. Maier, Danielle N. Maryanski, Kelsey E. Noll, Katherine Novitzky, Emily F. Patteson, Keli L. Rodriguez, Julio C. Sanchez, Luis F. Schachner, Catherine E. Smith, Lu Sun, Hailey F. Taylor, Rachel Watson, Hannah E. Willis, Catherine A. Musselman, Bryan J. Venters, Marcus A. Cheek, Matthew J. Meiners, Zu-Wen Sun, Neil L. Kelleher, Martis W. Cowles, Ellen N. Weinzapfel, Michael-Christopher Keogh, Jonathan M. Burg

## Abstract

Chromatin is more than a simple genome packaging system, and instead locally distinguished by histone post-translational modifications (PTMs) that can directly change nucleosome structure and / or be “read” by chromatin-associated proteins to mediate downstream events. An accurate understanding of histone PTM binding preference is vital to explain normal function and pathogenesis, and has revealed multiple therapeutic opportunities. Such studies most often use histone peptides, even though these cannot represent the full regulatory potential of nucleosome context. Here we apply a range of complementary and easily adoptable biochemical and genomic approaches to interrogate fully defined peptide and nucleosome targets with a diversity of mono or multivalent chromatin readers. In the resulting data, nucleosome context consistently refined reader binding, and multivalent engagement was more often regulatory than simply additive. This included abrogating the binding of the Polycomb group L3MBTL1 MBT to histone tails with lower methyl states (me1 or me2 at H3K4, H3K9, H3K27, H3K36 or H4K20); and confirmation that the CBX7 chromodomain and AT-hook-like motif (CD-ATL) tandem act as a functional unit to confer specificity for H3K27me3. Further, *in vitro* nucleosome preferences were confirmed by *in vivo* reader-CUT&RUN genomic mapping. Such data confirms that more representative chromatin substrates provide greater insight to biological mechanism and its disorder in human disease.

## Supplemental Table 2 - Captify Data for "Nucleosome context regulates chromatin reader preference"

### Sheet: CONTENTS
		Tab A : Fig. 1A - Raw Data GST-BRD4-BD1 (EpiTriton Peptide Discovery Screen: 2 μM; Captify Peptide Discovery Screen: 1 nM & 30 nM)
		Tab B : Fig. 1B - Raw Data GST-BRD4-BD1 (Signal-to-Background Comparison)
		Tab C : Fig. 1C - Raw Data GST-BRD4-BD1 (Nuc Query and Discovery Screen)
		Tab D : Fig. 1D - Raw Data GST-BRM-BD (Nuc Query and Discovery Screen)
		Tab E : Fig. 2A - Raw Data GST-L3MBTL1-MBT (Peptide Query)
		Tab F : Fig. 2B - Raw Data GST-L3MBTL1-MBT (Peptide Discovery Screen)
		Tab G : Fig. 2C - Raw Data GST-L3MBTL1-MBT (Nuc Query and Discovery Screen)
		Tab H : Fig. 2D - Raw Data GST-RAG2-PHD (Peptide Query and Discovery Screen)
		Tab I : Fig. 2E - Raw Data GST-RAG2-PHD (Nuc Query and Discovery Screen)
		Tab J : Fig. 3A - Raw Data GST-HP1β-CD (Nuc Query)
		Tab K : Fig. 3B - Raw Data GST-ATRX-ADD (Nuc Query)
		Tab L : Fig. 3C - Raw Data 6His-GLYR1-PWWP (salDNA Titration)
		Tab M : Fig. 3D - Raw Data 6His-GLYR1-PWWP (Salt Optimization)
		Tab N : Fig. 3E - Raw Data 6His-GLYR1-PWWP (Nuc Discovery Screen)
		Tab O : Fig. 3F - Raw Data GST-CBX7-CD+ATL (Peptide Query)
		Tab P : Fig. 3G - Raw Data GST-CBX7-CD+ATL (Nuc Query [-salDNA])
		Tab Q : Fig. 3H - Raw Data GST-CBX7-CD+ATL (Nuc Query [+salDNA])
		Tab R : Fig. 3I - Raw Data GST-CBX7 CD-ATL (Nuc Discovery Screen)
		Tab S : Fig. 4B - Raw Data GST-HP1β CD, GST-TAF3 PHD, GST-CBX7 CD-ATL (Luminex K-MetStat Nuc. Panel)
		Tab T : Fig. 5A - Raw Data CUT&RUN Spike-In Nuc Barcode Results
		Tab U : Suppl. Fig. 1B - BRD4 BD1 Comparison (TR-FRET and Captify-Alpha Peptide Query)
		Tab V : Suppl. Fig. 2 A-C - Raw Data (Peptide and Nuc Discovery Screens; Acyl Readers)
		Tab W : Suppl. Fig. 3 A-H - Raw Data (Peptide 2D Salt vs. Query Titrations; Acyl Readers)
		Tab X : Suppl. Fig. 4 A-H - Raw Data (Nuc 2D Salt vs. Query Titrations; Acyl Readers)
		Tab Y : Suppl. Fig. 7 A-C - Raw Data (Peptide and Nuc Discovery Screens; Methyl Readers)
		Tab Z : Suppl. Fig. 8 A-G - Raw Data (Peptide 2D Salt vs. Query Titrations; Methyl Readers)
		Tab AA : Suppl. Fig. 9 A-G - Raw Data (Nucl. 2D Salt vs. Query Titrations; Methyl Readers)
		Tab AB : Suppl. Fig 10 C-F - Raw Data (Antibody and Reader MLA Binding)
		Tab AC : Suppl. Fig. 11 A-F - Raw Data GST-CBX7 CD, GST-CBX7 CD-ATL, and GST-CBX7 CD(F11A)-ATL (salDNA titrations)
		Tab AD : Suppl. Fig 12 A-F - Raw Data GST-CBX7 CD & GST-CBX7 CD(F11A)-ATL (Peptide & Nuc Queries)
		Tab AE : Suppl. Fig 13 A-B - Raw Data (Chromatibody Acidic Patch Interactions)

### Sheet: A_Fig1A
	EpiTriton Peptide Discovery Screen									dCypher Peptide Discovery Screen									dCypher Peptide Discover Screen
	GST-BRD4-BD1 (2 μM)									GST-BRD4-BD1 (1 nM)									GST-BRD4-BD1 (30 nM)
	Length	Peptides	Peptide #	AVG 532 nM	AVG 635 nM	Cont. Peptide #	Hit? (SB > 2)	S/B		Length	Peptides	Peptide #	AVG	STDEV	Cont. Peptide #	Hit? (SB > 100)	S/B		Length	Peptides	Peptide #	AVG	STDEV	Cont. Peptide #	Hit? (SB > 100 )	S/B
	H2AX 1-17	H2A.X K5ac	626	1412.94	1996.22	625		1.02446		H2AX 1-17	H2A.X K5ac	626	1098	350.725	625		0.899263		H2AX 1-17	H2A.X K5ac	626	216771	11777.6	625	Hit	155.559
	H2AZ 1-19	H2A.Z K4ac + K8ac + K12ac (1-19)	322	1427.06	1912.94	320		1.02828		H2AZ 1-19	H2A.Z K4ac + K8ac + K12ac (1-19)	322	937	7.07107	320		0.597196		H2AZ 1-19	H2A.Z K4ac + K8ac + K12ac (1-19)	322	1262.5	0.707107	320		0.855932
	H2AZ 1-19	H2A.Z K4ac + K8ac + K12ac (1-19) (N-ac)	323	1442.17	1891.72	320		1.01687		H2AZ 1-19	H2A.Z K4ac + K8ac + K12ac (1-19) (N-ac)	323	523.5	224.153	320		0.333652		H2AZ 1-19	H2A.Z K4ac + K8ac + K12ac (1-19) (N-ac)	323	783	791.96	320		0.530847
	H2A 1-17	H2ACit3 + K5ac	306	1388.22	1999.39	300		1.03194		H2A 1-17	H2ACit3 + K5ac	306	1126.5	514.067	300		0.663623		H2A 1-17	H2ACit3 + K5ac	306	4247	1047.93	300		2.7462
	H2A 1-17	H2AK5ac	302	1461.22	1884.06	300		0.972416		H2A 1-17	H2AK5ac	302	1167.5	212.839	300		0.687776		H2A 1-17	H2AK5ac	302	1024604	24255.2	300	Hit	662.531
	H2A 1-17	H2AK5ac + K9ac + K13ac + K15ac	301	1410.67	2022.28	300		1.04376		H2A 1-17	H2AK5ac + K9ac + K13ac + K15ac	301	1303.5	419.314	300		0.767894		H2A 1-17	H2AK5ac + K9ac + K13ac + K15ac	301	1559279	999.849	300	Hit	1008.26
	H2A 1-17	H2AK5ac + K9ac + K13ac + K15ac (no N-ac)	309	1434.28	2125.61	300		1.09709		H2A 1-17	H2AK5ac + K9ac + K13ac + K15ac (no N-ac)	309	1150	87.6812	300		0.677467		H2A 1-17	H2AK5ac + K9ac + K13ac + K15ac (no N-ac)	309	1622581	115763	300	Hit	1049.2
	H2A 1-17	H2AR3me2a + K5ac	304	1461.94	1828.5	300		0.943742		H2A 1-17	H2AR3me2a + K5ac	304	993	79.196	300		0.584978		H2A 1-17	H2AR3me2a + K5ac	304	61949.5	14124.5	300		40.0579
	H2A 1-17	H2AS1p + Cit3 + K5ac	307	1408	1988.11	300		1.02612		H2A 1-17	H2AS1p + Cit3 + K5ac	307	1261.5	460.327	300		0.743152		H2A 1-17	H2AS1p + Cit3 + K5ac	307	800.5	86.9741	300		0.51762
	H2A 1-17	H2AS1p + K5ac	303	1406.11	1835.17	300		0.947183		H2A 1-17	H2AS1p + K5ac	303	1092.5	241.123	300		0.643594		H2A 1-17	H2AS1p + K5ac	303	312.5	441.942	300		0.202069
	H2A 1-17	H2AS1p + K5ac + K9ac + K13ac + K15ac	308	1434.94	2002.39	300		1.03349		H2A 1-17	H2AS1p + K5ac + K9ac + K13ac + K15ac	308	828.5	130.815	300		0.488071		H2A 1-17	H2AS1p + K5ac + K9ac + K13ac + K15ac	308	78252.5	6063.44	300		50.5997
	H2A 1-17	H2AS1p + K5ac + K9ac + K13ac + K15ac (no N-ac)	310	1438.39	1909.83	300		0.98572		H2A 1-17	H2AS1p + K5ac + K9ac + K13ac + K15ac (no N-ac)	310	806.5	14.8492	300		0.47511		H2A 1-17	H2AS1p + K5ac + K9ac + K13ac + K15ac (no N-ac)	310	427653	58916.1	300	Hit	276.53
	H2A 1-17	H2AS1p + R3me2a + K5ac	305	1323.61	1981.5	300		1.02271		H2A 1-17	H2AS1p + R3me2a + K5ac	305	953	149.907	300		0.561414		H2A 1-17	H2AS1p + R3me2a + K5ac	305	236	56.5685	300		0.152603
	H2AX 132-142	H2AX (S139p)	312	1406.11	1959.72	311		0.987929		H2AX 132-142	H2AX (S139p)	312	994	140.007	311		1.22716		H2AX 132-142	H2AX (S139p)	312	221	108.894	311		0.159624
	H2B 1-24	H2BK12ac	408	1432.83	1825.28	400		1.00619		H2B 1-24	H2BK12ac	408	1006.5	1423.41	400		1.14245		H2B 1-24	H2BK12ac	408	12445.5	17600.6	400		11.675
	H2B 1-24	H2BK12ac + K15ac + K16ac + K20ac	412	1431.67	2453.22	400		1.35234		H2B 1-24	H2BK12ac + K15ac + K16ac + K20ac	412	289457	45475.5	400	Hit	328.555		H2B 1-24	H2BK12ac + K15ac + K16ac + K20ac	412	1513835	18322.6	400	Hit	1420.11
	H2B 1-24	H2BK15ac	409	1511.72	1781.39	400		0.981992		H2B 1-24	H2BK15ac	409	222.5	314.663	400		0.252554		H2B 1-24	H2BK15ac	409	643.5	498.51	400		0.603659
	H2B 1-24	H2BK16ac	410	1432.73	1891.6	400		1.04275		H2B 1-24	H2BK16ac	410	949.5	170.413	400		1.07775		H2B 1-24	H2BK16ac	410	70573.5	10102.4	400		66.204
	H2B 1-24	H2BK20ac	411	1484.17	1767.39	400		0.974275		H2B 1-24	H2BK20ac	411	957.5	48.7904	400		1.08683		H2B 1-24	H2BK20ac	411	5221	7383.61	400		4.89775
	H2B 1-24	H2BK5me1	403	1452.94	1899.44	400		1.04707		H2B 1-24	H2BK5me1	403	1243	357.796	400		1.4109		H2B 1-24	H2BK5me1	403	903	103.238	400		0.847092
	H2B 1-24	H2BK5me2	402	1440.17	1813.94	400		0.999939		H2B 1-24	H2BK5me2	402	1585.5	953.887	400		1.79966		H2B 1-24	H2BK5me2	402	936	79.196	400		0.878049
	H2B 1-24	H2BK5me3	401	1476.33	1776.56	400		0.979328		H2B 1-24	H2BK5me3	401	981.5	120.915	400		1.11407		H2B 1-24	H2BK5me3	401	924	304.056	400		0.866792
	H3 1-20	H3.1 (1-20), K18but	2657	1493.78	1905.89	1		1.03716		H3 1-20	H3.1 (1-20), K18but	2657	1713.5	283.55	1		1.20246		H3 1-20	H3.1 (1-20), K18but	2657	2328.5	434.871	1		1.47888
	H3 15-34	H3.1 (15-34)K27ac	2655	1504	1881.39	202		1.00681		H3 15-34	H3.1 (15-34)K27ac	2655	904	149.907	202		0.968917		H3 15-34	H3.1 (15-34)K27ac	2655	882.5	221.324	202		0.784096
	H3 15-34	H3.1 (15-34)K27but	2656	1407.11	1865.17	202		0.998127		H3 15-34	H3.1 (15-34)K27but	2656	1033	224.86	202		1.10718		H3 15-34	H3.1 (15-34)K27but	2656	1087	173.948	202		0.965793
	H3 1-32	H3.1K14ac (1-32)	2445	1505.5	1820.94	245		0.99222		H3 1-32	H3.1K14ac (1-32)	2445	1496	456.791	245		1.8401		H3 1-32	H3.1K14ac (1-32)	2445	5732.5	1325.83	245		35.2769
	H3 1-32	H3.1K18ac (1-32)	2446	1473.83	1882.22	245		1.02561		H3 1-32	H3.1K18ac (1-32)	2446	1038.5	14.8492	245		1.27737		H3 1-32	H3.1K18ac (1-32)	2446	53830.5	924.189	245	Hit	331.265
	H3 1-32	H3.1K23ac (1-32)	2447	1417.56	1852.11	245		1.0092		H3 1-32	H3.1K23ac (1-32)	2447	943	4.24264	245		1.1599		H3 1-32	H3.1K23ac (1-32)	2447	1440	114.551	245		8.86154
	H3.3 15-34	H3.3K27ac (15-34)	241	1405.11	1952.33	209		1.0467		H3.3 15-34	H3.3K27ac (15-34)	241	734.5	200.111	209		0.739305		H3.3 15-34	H3.3K27ac (15-34)	241	1055	871.156	209		1.06351
	H3.3 15-34	H3.3K27bhb (15-34)	1027	1513.17	1789.06	209		0.959165		H3.3 15-34	H3.3K27bhb (15-34)	1027	1027.5	362.746	209		1.03422		H3.3 15-34	H3.3K27bhb (15-34)	1027	837.5	1184.4	209		0.844254
	H3.3 15-34	H3.3K27but (15-34)	1022	1412.94	1831.89	209		0.982129		H3.3 15-34	H3.3K27but (15-34)	1022	842.5	58.6899	209		0.848012		H3.3 15-34	H3.3K27but (15-34)	1022	1171.5	241.123	209		1.18095
	H3.3 15-34	H3.3K27cr (15-34)	1023	1464.89	1812.33	209		0.971645		H3.3 15-34	H3.3K27cr (15-34)	1023	841.5	147.785	209		0.847006		H3.3 15-34	H3.3K27cr (15-34)	1023	1203	260.215	209		1.2127
	H3.3 15-34	H3.3K27hxo (15-34)	1025	1451.94	1721.17	209		0.922768		H3.3 15-34	H3.3K27hxo (15-34)	1025	976.5	95.4594	209		0.982889		H3.3 15-34	H3.3K27hxo (15-34)	1025	1174	369.11	209		1.18347
	H3.3 15-34	H3.3K27pro (15-34)	1021	1378.67	1890.67	209		1.01364		H3.3 15-34	H3.3K27pro (15-34)	1021	974	0	209		0.980372		H3.3 15-34	H3.3K27pro (15-34)	1021	1100.5	119.501	209		1.10938
	H3.3 15-34	H3.3K27vl (15-34)	1024	1460.61	1860	209		0.9972		H3.3 15-34	H3.3K27vl (15-34)	1024	953	4.24264	209		0.959235		H3.3 15-34	H3.3K27vl (15-34)	1024	1134	281.428	209		1.14315
	H3.3 27-45	H3.3K36ac (27-45)	2666	1390.28	2060.11	2667		0.996587		H3.3 27-45	H3.3K36ac (27-45)	2666	944.5	13.435	2667		0.995783		H3.3 27-45	H3.3K36ac (27-45)	2666	752.5	279.307	2667		0.440058
	H3.3 27-45	H3.3K36me1	126	1397.22	1894.06	2667		0.916257		H3.3 27-45	H3.3K36me1	126	917	50.9117	2667		0.96679		H3.3 27-45	H3.3K36me1	126	572	808.93	2667		0.334503
	H3.3 27-45	H3.3K36me2 (27-45)	2665	1394.22	2009.33	2667		0.972023		H3.3 27-45	H3.3K36me2 (27-45)	2665	925.5	234.052	2667		0.975751		H3.3 27-45	H3.3K36me2 (27-45)	2665	860	106.066	2667		0.502924
	H3.3 27-45	H3.3K36me3 (27-45)	2664	1399.83	1932.94	2667		0.935069		H3.3 27-45	H3.3K36me3 (27-45)	2664	1147	1489.17	2667		1.20928		H3.3 27-45	H3.3K36me3 (27-45)	2664	3076	4350.12	2667		1.79883
	H3.3 27-45	H3.3T32p (27-45)	476	1394.94	1901.94	2667		0.920073		H3.3 27-45	H3.3T32p (27-45)	476	550.5	379.716	2667		0.58039		H3.3 27-45	H3.3T32p (27-45)	476	537.5	386.787	2667		0.314327
	H3.3 27-45	H3.3T32pK36me1 (27-45)	475	1372	1941.78	2667		0.939343		H3.3 27-45	H3.3T32pK36me1 (27-45)	475	915.5	77.0746	2667		0.965208		H3.3 27-45	H3.3T32pK36me1 (27-45)	475	307	434.164	2667		0.179532
	H3 1-20	H3Cit2 (1-20)	53	1467.83	1795.06	1		0.976842		H3 1-20	H3Cit2 (1-20)	53	1113.5	238.295	1		0.781404		H3 1-20	H3Cit2 (1-20)	53	1636	695.793	1		1.03906
	H3 1-20	H3Cit2 + K4ac + K9ac + K14ac + K18ac (1-20)	56	1334.17	2029.61	1		1.10448		H3 1-20	H3Cit2 + K4ac + K9ac + K14ac + K18ac (1-20)	56	279.5	395.273	1		0.19614		H3 1-20	H3Cit2 + K4ac + K9ac + K14ac + K18ac (1-20)	56	15185.5	11464.3	1		9.64465
	H3 1-20	H3Cit2 + K4me2 (1-20)	63	1448.72	1864.72	1		1.01475		H3 1-20	H3Cit2 + K4me2 (1-20)	63	902	199.404	1		0.632982		H3 1-20	H3Cit2 + K4me2 (1-20)	63	240	212.132	1		0.152429
	H3 1-20	H3Cit2 + K4me3 (1-20)	54	1507.72	1754	1		0.9545		H3 1-20	H3Cit2 + K4me3 (1-20)	54	578.5	77.0746	1		0.405965		H3 1-20	H3Cit2 + K4me3 (1-20)	54	495.5	391.03	1		0.314703
	H3 1-20	H3Cit2 + K4me3 + K9ac + K14ac + K18ac (1-20)	55	1474.89	1910.11	1		1.03945		H3 1-20	H3Cit2 + K4me3 + K9ac + K14ac + K18ac (1-20)	55	2202	584.07	1		1.54526		H3 1-20	H3Cit2 + K4me3 + K9ac + K14ac + K18ac (1-20)	55	2158.5	3052.58	1		1.37091
	H3 1-20	H3Cit8 (1-20)	2670	1529.78	1862.89	1		1.01376		H3 1-20	H3Cit8 (1-20)	2670	1034	192.333	1		0.725614		H3 1-20	H3Cit8 (1-20)	2670	1153	91.9239	1		0.732296
	H3 1-20	H3K14-Nle (1-20)	217	1501.61	1858.67	1		1.01146		H3 1-20	H3K14-Nle (1-20)	217	1353.5	45.9619	1		0.949825		H3 1-20	H3K14-Nle (1-20)	217	1942.5	304.763	1		1.23372
	H3 1-20	H3K14ac + K18ac (1-20)	11	1360.94	2143.72	1		1.16658		H3 1-20	H3K14ac + K18ac (1-20)	11	372	50.9117	1		0.261053		H3 1-20	H3K14ac + K18ac (1-20)	11	12778.5	2592.96	1		8.11591
	H3 1-20	H3K14me2	155	1439.44	1902.94	1		1.03555		H3 1-20	H3K14me2	155	1450	319.612	1		1.01754		H3 1-20	H3K14me2	155	1835	229.103	1		1.16545
	H3 1-20	H3K14me3	156	1405.33	1905.44	1		1.03691		H3 1-20	H3K14me3	156	1539.5	553.665	1		1.08035		H3 1-20	H3K14me3	156	1929.5	67.1751	1		1.22547
	H3 11-26	H3K18-Nle (11-26)	218	1451	1939.28	0		1.0903		H3 11-26	H3K18-Nle (11-26)	218	921	104.652	0		#N/A		H3 11-26	H3K18-Nle (11-26)	218	1278.5	242.538	0		#N/A
	H3 1-20	H3K18ac (1-20)	10	1317.72	2055.94	1		1.11881		H3 1-20	H3K18ac (1-20)	10	1255.5	234.052	1		0.881053		H3 1-20	H3K18ac (1-20)	10	977	178.191	1		0.620514
	H3 1-25	H3K18ac (1-25)	158	1479.94	1943.61	161		1.08028		H3 1-25	H3K18ac (1-25)	158	1375.5	126.572	161		1.15978		H3 1-25	H3K18ac (1-25)	158	383856	13348.1	161	Hit	300.24
	H3.3 15-34	H3K18ac + K23ac + K27ac	169	1510.78	1803.06	209		0.966671		H3.3 15-34	H3K18ac + K23ac + K27ac	169	1008	206.475	209		1.01459		H3.3 15-34	H3K18ac + K23ac + K27ac	169	217786	20323	209	Hit	219.543
	H3.3 15-34	H3K18ac + K23ac + K27ac + S28p	170	1449.11	1763.78	209		0.945613		H3.3 15-34	H3K18ac + K23ac + K27ac + S28p	170	914.5	72.832	209		0.920483		H3.3 15-34	H3K18ac + K23ac + K27ac + S28p	170	1288.5	212.839	209		1.29889
	H3 1-20	H3K18me1 (1-20)	139	1318.5	1928.44	1		1.04943		H3 1-20	H3K18me1 (1-20)	139	1381.5	317.491	1		0.969474		H3 1-20	H3K18me1 (1-20)	139	1391.5	238.295	1		0.883773
	H3 1-20	H3K18me2 (1-20)	138	1404.94	2044.61	1		1.11265		H3 1-20	H3K18me2 (1-20)	138	1424.5	89.8026	1		0.999649		H3 1-20	H3K18me2 (1-20)	138	1608	329.512	1		1.02128
	H3.3 15-41	H3K18me3	91	1439.22	1865.56	90		0.964832		H3.3 15-41	H3K18me3	91	1325	196.576	90		1.10417		H3.3 15-41	H3K18me3	91	1687	84.8528	90		1.12168
	H3 1-20	H3K18me3 (1-20)	137	1399.17	1935.11	1		1.05306		H3 1-20	H3K18me3 (1-20)	137	1306	28.2843	1		0.916491		H3 1-20	H3K18me3 (1-20)	137	1592.5	79.9031	1		1.01143
	H3.3 15-41	H3K18me3 + K36me3	95	1450.89	1819.94	90		0.941242		H3.3 15-41	H3K18me3 + K36me3	95	774	115.966	90		0.645		H3.3 15-41	H3K18me3 + K36me3	95	564.5	99.7021	90		0.375332
	H3 15-31	H3K23-Nle (15-31)	219	1422.39	1743.83	0		0.980419		H3 15-31	H3K23-Nle (15-31)	219	1044.5	51.6188	0		#N/A		H3 15-31	H3K23-Nle (15-31)	219	1168	702.864	0		#N/A
	H3.3 15-34	H3K23ac	171	1468	1772.28	209		0.95017		H3.3 15-34	H3K23ac	171	912	91.9239	209		0.917967		H3.3 15-34	H3K23ac	171	1264.5	222.739	209		1.2747
	H3 15-34	H3K23me1 15-34	215	1436.89	1860.56	202		0.995659		H3 15-34	H3K23me1 15-34	215	1328	593.97	202		1.42337		H3 15-34	H3K23me1 15-34	215	1417	576.999	202		1.259
	H3.3 15-34	H3K23me2 (15-34)	2663	1351.67	1879.87	202		1.00599		H3.3 15-34	H3K23me2 (15-34)	2663	922	22.6274	209		0.928032		H3.3 15-34	H3K23me2 (15-34)	2663	949.5	420.729	209		0.957157
	H3 15-34	H3K23me3 (15-34)	853	1435.89	1820	202		0.973956		H3 15-34	H3K23me3 (15-34)	853	779.5	17.6777	202		0.835477		H3 15-34	H3K23me3 (15-34)	853	1158	1637.66	202		1.02888
	H3.3 15-34	H3K27ac + S28p	242	1467.61	1799.22	209		0.964615		H3.3 15-34	H3K27ac + S28p	242	756.5	9.19239	209		0.761449		H3.3 15-34	H3K27ac + S28p	242	252	356.382	209		0.254032
	H3 21-44	H3K27acK36me1 (21-44)	336	1457.78	1770.28	331		0.961614		H3 21-44	H3K27acK36me1 (21-44)	336	1202	480.833	331		1.14531		H3 21-44	H3K27acK36me1 (21-44)	336	1440.5	296.278	331		0.869342
	H3 21-44	H3K27acK36me2 (21-44)	337	1437	1836.94	331		0.997827		H3 21-44	H3K27acK36me2 (21-44)	337	1068	172.534	331		1.01763		H3 21-44	H3K27acK36me2 (21-44)	337	2304	169.706	331		1.39046
	H3 21-44	H3K27acK36me3 (21-44)	2716	1395.22	1867.33	331		1.01433		H3 21-44	H3K27acK36me3 (21-44)	2716	1088	148.492	331		1.03668		H3 21-44	H3K27acK36me3 (21-44)	2716	1255.5	282.136	331		0.757695
	H3.3 15-34	H3K27me1	197	1370.78	1944.33	209		1.04241		H3.3 15-34	H3K27me1	197	874	16.9706	209		0.879718		H3.3 15-34	H3K27me1	197	836	15.5563	209		0.842742
	H3.3 15-34	H3K27me2	196	1412.44	1930.72	209		1.03512		H3.3 15-34	H3K27me2	196	902	83.4386	209		0.907901		H3.3 15-34	H3K27me2	196	801	117.38	209		0.80746
	H3.3 15-34	H3K27me2 + S28p	226	1508.94	1788.44	209		0.958837		H3.3 15-34	H3K27me2 + S28p	226	879	219.203	209		0.884751		H3.3 15-34	H3K27me2 + S28p	226	987	309.713	209		0.99496
	H3.3 15-34	H3K27me3	195	1418.28	1923.94	209		1.03148		H3.3 15-34	H3K27me3	195	1821	599.627	209		1.83291		H3.3 15-34	H3K27me3	195	810	45.2548	209		0.816532
	H3.3 15-34	H3K27me3 + S28p	225	1465.89	1793.72	209		0.961667		H3.3 15-34	H3K27me3 + S28p	225	863	140.007	209		0.868646		H3.3 15-34	H3K27me3 + S28p	225	563.5	181.726	209		0.568044
	H3 21-44	H3K36ac (21-44)	335	1476.72	1797.94	331		0.976642		H3 21-44	H3K36ac (21-44)	335	978	16.9706	331		0.931872		H3 21-44	H3K36ac (21-44)	335	4060	722.663	331		2.45021
	H3 21-44	H3K36me1 (21-44)	332	1437.67	1767.39	331		0.960045		H3 21-44	H3K36me1 (21-44)	332	1100.5	77.0746	331		1.04859		H3 21-44	H3K36me1 (21-44)	332	896.5	16.2635	331		0.541038
	H3 21-44	H3K36me2 (21-44)	333	1530.78	1816.33	331		0.986631		H3 21-44	H3K36me2 (21-44)	333	1140	57.9828	331		1.08623		H3 21-44	H3K36me2 (21-44)	333	1314.5	45.9619	331		0.793301
	H3.3 15-41	H3K36me3	93	1422.39	1842.06	90		0.952678		H3.3 15-41	H3K36me3	93	1006	2.82843	90		0.838333		H3 27-46	H3K36me3	789	33008.5	46681.1	2667		19.3032
	H3 27-46	H3K36me3	789	1438.94	1857.39	2667		0.898519		H3 27-46	H3K36me3	789	1031.5	1458.76	2667		1.08751		H3.3 15-41	H3K36me3	93	736.5	28.9914	90		0.489694
	H3 21-44	H3K36me3 (21-44)	334	1522.94	1843.39	331		1.00133		H3 21-44	H3K36me3 (21-44)	334	1008	123.037	331		0.960457		H3 21-44	H3K36me3 (21-44)	334	1408.5	354.26	331		0.85003
	H3 1-15	H3K4A + K9me2 (1-15)	265	1456.67	1792.78	0		1.00794		H3 1-15	H3K4A + K9me2 (1-15)	265	1079.5	154.856	0		#N/A		H3 1-15	H3K4A + K9me2 (1-15)	265	1316.5	252.437	0		#N/A
	H3 1-20	H3K4ac (1-20)	4	1509.78	1818.39	1		0.98954		H3 1-20	H3K4ac (1-20)	4	1244.5	451.841	1		0.873333		H3 1-20	H3K4ac (1-20)	4	6099.5	717.713	1		3.87393
	H3 1-20	H3K4ac + K14ac (1-20)	5	1349.56	1988.83	1		1.08229		H3 1-20	H3K4ac + K14ac (1-20)	5	953.5	62.9325	1		0.669123		H3 1-20	H3K4ac + K14ac (1-20)	5	148597	6894.29	1		94.3773
	H3 1-20	H3K4ac + K14ac + K18ac (1-20)	15	1442.67	2078.67	1		1.13118		H3 1-20	H3K4ac + K14ac + K18ac (1-20)	15	1045	172.534	1		0.733333		H3 1-20	H3K4ac + K14ac + K18ac (1-20)	15	223842	5812.42	1	Hit	142.167
	H3 1-20	H3K4ac + K18ac (1-20)	13	1360.28	2042.28	1		1.11138		H3 1-20	H3K4ac + K18ac (1-20)	13	1237.5	152.028	1		0.868421		H3 1-20	H3K4ac + K18ac (1-20)	13	5294	883.883	1		3.36234
	H3 1-20	H3K4ac + K9ac (1-20)	7	1322.83	2024.33	1		1.10161		H3 1-20	H3K4ac + K9ac (1-20)	7	1072.5	19.0919	1		0.752632		H3 1-20	H3K4ac + K9ac (1-20)	7	152308	22736.3	1		96.7342
	H3 1-20	H3K4ac + K9ac + K14ac (1-20)	8	1379.22	2157.72	1		1.1742		H3 1-20	H3K4ac + K9ac + K14ac (1-20)	8	777.5	292.035	1		0.545614		H3 1-20	H3K4ac + K9ac + K14ac (1-20)	8	882322	71201.4	1	Hit	560.382
	H3 1-20	H3K4ac + K9ac + K14ac + K18ac (1-20)	17	1418.61	1917.89	1		1.04369		H3 1-20	H3K4ac + K9ac + K14ac + K18ac (1-20)	17	204	288.5	1		0.143158		H3 1-20	H3K4ac + K9ac + K14ac + K18ac (1-20)	17	572974	66507.6	1	Hit	363.909
	H3 1-20	H3K4ac + K9ac + K18ac (1-20)	16	1411.06	2039.06	1		1.10962		H3 1-20	H3K4ac + K9ac + K18ac (1-20)	16	811.5	256.68	1		0.569474		H3 1-20	H3K4ac + K9ac + K18ac (1-20)	16	30209.5	5821.61	1		19.1867
	H3 1-20	H3K4ac + K9ac + S10p + K14ac + K18ac (1-20)	37	1377.11	2127.72	1		1.15787		H3 1-20	H3K4ac + K9ac + S10p + K14ac + K18ac (1-20)	37	767	96.1665	1		0.538246		H3 1-20	H3K4ac + K9ac + S10p + K14ac + K18ac (1-20)	37	1684	524.673	1		1.06955
	H3 1-20	H3K4ac + K9me1 + K14ac + K18ac	187	1358.5	2119.06	1		1.15316		H3 1-20	H3K4ac + K9me1 + K14ac + K18ac	187	1010.5	103.945	1		0.709123		H3 1-20	H3K4ac + K9me1 + K14ac + K18ac	187	538390	8258.3	1	Hit	341.943
	H3 1-20	H3K4ac + K9me2 + K14ac + K18ac	186	1399	2099.89	1		1.14273		H3 1-20	H3K4ac + K9me2 + K14ac + K18ac	186	1052	291.328	1		0.738246		H3 1-20	H3K4ac + K9me2 + K14ac + K18ac	186	184024	93245.5	1	Hit	116.878
	H3 1-20	H3K4ac + K9me3	229	1467.33	1814.28	1		0.987302		H3 1-20	H3K4ac + K9me3	229	911	32.5269	1		0.639298		H3 1-20	H3K4ac + K9me3	229	18044	7704.64	1		11.4601
	H3 1-20	H3K4ac + K9me3 + K14ac + K18ac (1-20)	43	1443.06	1896.67	1		1.03214		H3 1-20	H3K4ac + K9me3 + K14ac + K18ac (1-20)	43	370.5	115.258	1		0.26		H3 1-20	H3K4ac + K9me3 + K14ac + K18ac (1-20)	43	99413.5	3867.17	1		63.1397
	H3 1-20	H3K4me1 (1-20)	34	1380.33	2016.28	1		1.09723		H3 1-20	H3K4me1 (1-20)	34	1453	210.718	1		1.01965		H3 1-20	H3K4me1 (1-20)	34	1949	1245.92	1		1.23785
	H3 1-21	H3K4me1 (1-21)	1028	1534.67	1842	0		1.03561		H3 1-21	H3K4me1 (1-21)	1028	1578.5	405.172	0		#N/A		H3 1-21	H3K4me1 (1-21)	1028	1728.5	132.229	0		#N/A
	H3 1-20	H3K4me1 + K18ac (1-20)	135	1448.67	2084.39	1		1.13429		H3 1-20	H3K4me1 + K18ac (1-20)	135	1728	4.24264	1		1.21263		H3 1-20	H3K4me1 + K18ac (1-20)	135	1459095	14563.6	1	Hit	926.704
	H3 1-20	H3K4me1 + K9ac + K14ac + K18ac (1-20)	35	1407.89	2109.28	1		1.14784		H3 1-20	H3K4me1 + K9ac + K14ac + K18ac (1-20)	35	937.5	40.3051	1		0.657895		H3 1-20	H3K4me1 + K9ac + K14ac + K18ac (1-20)	35	87951.5	6824.29	1		55.86
	H3 1-20	H3K4me1 + K9ac + K18ac (1-20)	45	1461	1912.78	1		1.0409		H3 1-20	H3K4me1 + K9ac + K18ac (1-20)	45	1074	968.736	1		0.753684		H3 1-20	H3K4me1 + K9ac + K18ac (1-20)	45	2036	1624.93	1		1.29311
	H3 1-15	H3K4me1 + K9me2	260	1372.33	1902.78	0		1.06978		H3 1-15	H3K4me1 + K9me2	260	836.5	0.707107	0		#N/A		H3 1-15	H3K4me1 + K9me2	260	1897	1600.89	0		#N/A
	H3 1-20	H3K4me2 (1-20)	32	1367.06	2001.33	1		1.0891		H3 1-20	H3K4me2 (1-20)	32	1133	89.0955	1		0.795088		H3 1-20	H3K4me2 (1-20)	32	1178	21.2132	1		0.748174
	H3 1-20	H3K4me2 + K9ac + K14ac + K18ac (1-20)	33	1401.67	2277.28	1		1.23926		H3 1-20	H3K4me2 + K9ac + K14ac + K18ac (1-20)	33	967	52.3259	1		0.678596		H3 1-20	H3K4me2 + K9ac + K14ac + K18ac (1-20)	33	83948	9859.9	1		53.3172
	H3 1-20	H3K4me2 + K9ac + K18ac (1-20)	44	1395.61	1896.56	1		1.03208		H3 1-20	H3K4me2 + K9ac + K18ac (1-20)	44	841.5	23.3345	1		0.590526		H3 1-20	H3K4me2 + K9ac + K18ac (1-20)	44	1957	326.683	1		1.24293
	H3 1-15	H3K4me2 + K9me2	259	1473.44	1757.17	0		0.987915		H3 1-15	H3K4me2 + K9me2	259	862.5	562.15	0		#N/A		H3 1-15	H3K4me2 + K9me2	259	195	275.772	0		#N/A
	H3 1-20	H3K4me2 + T6p	164	1377.22	1935.83	1		1.05345		H3 1-20	H3K4me2 + T6p	164	907.5	122.329	1		0.636842		H3 1-20	H3K4me2 + T6p	164	978	113.137	1		0.62115
	H3 1-20	H3K4me2 + T6p + K9ac + K14ac + K18ac	167	1380.33	2007.83	1		1.09263		H3 1-20	H3K4me2 + T6p + K9ac + K14ac + K18ac	167	109	154.149	1		0.0764912		H3 1-20	H3K4me2 + T6p + K9ac + K14ac + K18ac	167	6898.5	9755.95	1		4.38139
	H3 1-11	H3K4me3 (1-11)	661	1400.06	1897	0		1.06653		H3 1-11	H3K4me3 (1-11)	661	904.5	26.163	0		#N/A		H3 1-11	H3K4me3 (1-11)	661	1054.5	160.513	0		#N/A
	H3 1-20	H3K4me3 (1-20)	18	1439.72	1792.06	1		0.975209		H3 1-20	H3K4me3 (1-20)	18	1552.5	82.7315	1		1.08947		H3 1-20	H3K4me3 (1-20)	18	1135	1605.13	1		0.720864
	H3 1-7	H3K4me3 (1-7)	662	1426.89	1910.78	0		1.07428		H3 1-7	H3K4me3 (1-7)	662	822.5	103.945	0		#N/A		H3 1-7	H3K4me3 (1-7)	662	1235	588.313	0		#N/A
	H3 1-20	H3K4me3 + K14ac (1-20)	20	1426.06	1882.83	1		1.02461		H3 1-20	H3K4me3 + K14ac (1-20)	20	933	172.534	1		0.654737		H3 1-20	H3K4me3 + K14ac (1-20)	20	5249	1507.55	1		3.33376
	H3 1-20	H3K4me3 + K14ac + K18ac (1-20)	24	1335.83	2059.89	1		1.12096		H3 1-20	H3K4me3 + K14ac + K18ac (1-20)	24	945.5	89.8026	1		0.663509		H3 1-20	H3K4me3 + K14ac + K18ac (1-20)	24	4863.5	457.498	1		3.08892
	H3 1-20	H3K4me3 + K18ac (1-20)	21	1421.67	1992.61	1		1.08435		H3 1-20	H3K4me3 + K18ac (1-20)	21	1168	350.725	1		0.819649		H3 1-20	H3K4me3 + K18ac (1-20)	21	2317	627.911	1		1.47158
	H3 1-20	H3K4me3 + K9ac (1-20)	19	1429.78	1895.61	1		1.03156		H3 1-20	H3K4me3 + K9ac (1-20)	19	1190	428.507	1		0.835088		H3 1-20	H3K4me3 + K9ac (1-20)	19	1929	504.874	1		1.22515
	H3 1-20	H3K4me3 + K9ac + K14ac (1-20)	22	1343.39	2015.67	1		1.0969		H3 1-20	H3K4me3 + K9ac + K14ac (1-20)	22	854	7.07107	1		0.599298		H3 1-20	H3K4me3 + K9ac + K14ac (1-20)	22	13655	1366.13	1		8.67259
	H3 1-20	H3K4me3 + K9ac + K14ac + K18ac (1-20)	25	1327.78	2157.06	1		1.17384		H3 1-20	H3K4me3 + K9ac + K14ac + K18ac (1-20)	25	984	39.598	1		0.690526		H3 1-20	H3K4me3 + K9ac + K14ac + K18ac (1-20)	25	14578.5	762.968	1		9.25913
	H3 1-20	H3K4me3 + K9ac + K18ac (1-20)	23	1347.22	2271.67	1		1.23621		H3 1-20	H3K4me3 + K9ac + K18ac (1-20)	23	66074	92095	1		46.3677		H3 1-20	H3K4me3 + K9ac + K18ac (1-20)	23	1599	162.635	1		1.01556
	H3 1-20	H3K4me3 + K9ac + S10p (1-20)	148	1429.78	1819.83	1		0.990326		H3 1-20	H3K4me3 + K9ac + S10p (1-20)	148	878.5	41.7193	1		0.616491		H3 1-20	H3K4me3 + K9ac + S10p (1-20)	148	981.5	313.248	1		0.623372
	H3 1-20	H3K4me3 + K9ac + S10p + K14ac + K18ac (1-20)	39	1410.11	1970.61	1		1.07238		H3 1-20	H3K4me3 + K9ac + S10p + K14ac + K18ac (1-20)	39	1107	313.955	1		0.776842		H3 1-20	H3K4me3 + K9ac + S10p + K14ac + K18ac (1-20)	39	3134.5	3366.54	1		1.99079
	H3 1-15	H3K4me3 + K9me2	264	1367.5	1904.72	0		1.07087		H3 1-15	H3K4me3 + K9me2	264	964	284.257	0		#N/A		H3 1-15	H3K4me3 + K9me2	264	776	91.9239	0		#N/A
	H3 1-20	H3K4me3 + K9me3 (1-20)	132	1482.28	1874.89	1		1.02029		H3 1-20	H3K4me3 + K9me3 (1-20)	132	1211	226.274	1		0.849825		H3 1-20	H3K4me3 + K9me3 (1-20)	132	1186.5	321.734	1		0.753573
	H3 1-20	H3K4me3 + R8me2a + K9me3 (1-20)	96	1479.06	1803.56	1		0.981467		H3 1-20	H3K4me3 + R8me2a + K9me3 (1-20)	96	1265.5	78.4889	1		0.88807		H3 1-20	H3K4me3 + R8me2a + K9me3 (1-20)	96	1440	271.529	1		0.914576
	H3 1-20	H3K4me3 + R8me2s + K9me3 (1-20)	89	1472	1864	1		1.01436		H3 1-20	H3K4me3 + R8me2s + K9me3 (1-20)	89	1182	45.2548	1		0.829474		H3 1-20	H3K4me3 + R8me2s + K9me3 (1-20)	89	1360	36.7696	1		0.863766
	H3 1-20	H3K4me3 + S10p (1-20)	38	1327.44	1941.06	1		1.05629		H3 1-20	H3K4me3 + S10p (1-20)	38	883.5	81.3173	1		0.62		H3 1-20	H3K4me3 + S10p (1-20)	38	943	39.598	1		0.59892
	H3 1-20	H3K4me3 + T6p	163	1437.61	1994.89	1		1.08559		H3 1-20	H3K4me3 + T6p	163	333.5	301.935	1		0.234035		H3 1-20	H3K4me3 + T6p	163	4391	6209.81	1		2.78882
	H3 1-20	H3K4me3 + T6p + K9ac + K14ac + K18ac	166	1395.67	1993.44	1		1.0848		H3 1-20	H3K4me3 + T6p + K9ac + K14ac + K18ac	166	465.5	31.8198	1		0.326667		H3 1-20	H3K4me3 + T6p + K9ac + K14ac + K18ac	166	1438	1647.56	1		0.913306
	H3 1-20	H3K4me3R8me2a	1040	1449.78	1806.5	1		0.98307		H3 1-20	H3K4me3R8me2a	1040	1401	200.818	1		0.983158		H3 1-20	H3K4me3R8me2a	1040	2700.5	917.117	1		1.71515
	H3 1-20	H3K4N3	65	1335.06	1916.11	1		1.04272		H3 1-20	H3K4N3	65	536	76.3675	1		0.37614		H3 1-20	H3K4N3	65	159.5	225.567	1		0.101302
	H3 52-61	H3K56ac (52-61)	254	1447.33	1939.44	253		1.08801		H3 52-61	H3K56ac (52-61)	254	712	5.65685	253		1.19966		H3 52-61	H3K56ac (52-61)	254	188223	612.354	253	Hit	268.315
	H3 52-61	H3K56me3 (52-61)	255	1336.06	1884.22	253		1.05703		H3 52-61	H3K56me3 (52-61)	255	821	74.9533	253		1.38332		H3 52-61	H3K56me3 (52-61)	255	407.5	26.163	253		0.580898
	H3 74-84	H3K79me1 (74-84)	103	1339.78	1928.39	104		0.981479		H3 74-84	H3K79me1 (74-84)	103	794	35.3553	104		0.903813		H3 74-84	H3K79me1 (74-84)	103	749.5	27.5772	104		0.924168
	H3 74-84	H3K79me2 (74-84)	102	1439.67	1872.89	104		0.953232		H3 74-84	H3K79me2 (74-84)	102	870	115.966	104		0.990324		H3 74-84	H3K79me2 (74-84)	102	609.5	111.016	104		0.751541
	H3 74-84	H3K79me3 (74-84)	101	1456.28	1822.33	104		0.927501		H3 74-84	H3K79me3 (74-84)	101	796	31.1127	104		0.90609		H3 74-84	H3K79me3 (74-84)	101	756.5	102.53	104		0.932799
	H3 1-20	H3K9-Nle (1-20)	216	1432.61	2083.72	1		1.13393		H3 1-20	H3K9-Nle (1-20)	216	531.5	628.618	1		0.372982		H3 1-20	H3K9-Nle (1-20)	216	24365.5	31174.2	1		15.4751
	H3 1-20	H3K9ac (1-20)	2	1424.89	1855	1		1.00946		H3 1-20	H3K9ac (1-20)	3	1073	335.169	1		0.752982		H3 1-20	H3K9ac (1-20)	3	5938.5	3031.37	1		3.77167
	H3 1-20	H3K9ac (1-20)	3	1413.78	1840.94	1		1.00181		H3 1-20	H3K9ac (1-20)	2	975.5	101.116	1		0.684561		H3 1-20	H3K9ac (1-20) (not K14ac)	2	3633	264.458	1		2.3074
	H3 1-20	H3K9ac + K14ac (1-20)	6	1353.89	2171.61	1		1.18176		H3 1-20	H3K9ac + K14ac (1-20)	6	413.5	72.832	1		0.290175		H3 1-20	H3K9ac + K14ac (1-20)	6	87593.5	3048.34	1		55.6326
	H3 1-20	H3K9ac + K14ac + K18ac (1-20)	14	1414.44	2148.83	1		1.16936		H3 1-20	H3K9ac + K14ac + K18ac (1-20)	14	1078.5	143.543	1		0.756842		H3 1-20	H3K9ac + K14ac + K18ac (1-20)	14	110913	26161.5	1		70.4433
	H3 1-20	H3K9ac + K18ac (1-20)	12	1371.56	2076.5	1		1.13		H3 1-20	H3K9ac + K18ac (1-20)	12	1125.5	16.2635	1		0.789825		H3 1-20	H3K9ac + K18ac (1-20)	12	2701.5	345.775	1		1.71578
	H3 1-20	H3K9ac + S10p (1-20)	144	1401.11	1945.22	1		1.05856		H3 1-20	H3K9ac + S10p (1-20)	144	1067	264.458	1		0.748772		H3 1-20	H3K9ac + S10p (1-20)	144	875.5	166.17	1		0.55605
	H3 1-20	H3K9bhb	1032	1526.11	1763.61	1		0.95973		H3 1-20	H3K9bhb	1032	1099.5	75.6604	1		0.771579		H3 1-20	H3K9bhb	1032	1738.5	108.187	1		1.10416
	H3 1-20	H3K9but	1013	1502.78	1871.67	1		1.01853		H3 1-20	H3K9but	1013	970.5	215.668	1		0.681053		H3 1-20	H3K9but	1013	1513	21.2132	1		0.96094
	H3 1-20	H3K9cr	1014	1399.28	1909.72	1		1.03924		H3 1-20	H3K9cr	1014	1214.5	231.224	1		0.852281		H3 1-20	H3K9cr	1014	1808.5	50.2046	1		1.14862
	H3 1-20	H3K9crK14crK18cr	1043	1530	1937	1		1.05409		H3 1-20	H3K9crK14crK18cr	1043	1075.5	68.5894	1		0.754737		H3 1-20	H3K9crK14crK18cr	1043	1978.5	123.744	1		1.25659
	H3 1-20	H3K9hxo	1030	1498.28	1764.44	1		0.960184		H3 1-20	H3K9hxo	1030	1362	332.34	1		0.955789		H3 1-20	H3K9hxo	1030	2221.5	50.2046	1		1.41092
	H3 1-20	H3K9me1 (1-20)	134	1366	1998.89	1		1.08776		H3 1-20	H3K9me1 (1-20)	134	1437.5	23.3345	1		1.00877		H3 1-20	H3K9me1 (1-20)	134	1739.5	79.9031	1		1.1048
	H3 1-20	H3K9me1 + S10p (1-20)	147	1439.72	1974.89	1		1.0747		H3 1-20	H3K9me1 + S10p (1-20)	147	1027.5	231.224	1		0.721053		H3 1-20	H3K9me1 + S10p (1-20)	147	13745.5	19439.1	1		8.73007
	H3 1-15	H3K9me2 (1-15)	258	1454.28	1752.67	0		0.985385		H3 1-15	H3K9me2 (1-15)	258	927.5	96.8736	0		#N/A		H3 1-15	H3K9me2 (1-15)	258	2950.5	2563.26	0		#N/A
	H3 1-20	H3K9me2 (1-20)	133	1364.06	1945.89	1		1.05892		H3 1-20	H3K9me2 (1-20)	133	1307	182.434	1		0.917193		H3 1-20	H3K9me2 (1-20)	133	1776.5	139.3	1		1.12829
	H3 1-20	H3K9me2 (1-32)	237	1497.94	1811.61	1		0.985851		H3 1-20	H3K9me2 (1-32)	237	1591.5	1716.15	1		1.11684		H3 1-20	H3K9me2 (1-32)	237	541	424.264	1		0.343601
	H3 1-20	H3K9me2 + K27me1 (1-32)	238	1500.61	1787.83	1		0.972912		H3 1-20	H3K9me2 + K27me1 (1-32)	238	148	209.304	1		0.10386		H3 1-20	H3K9me2 + K27me1 (1-32)	238	143.5	202.94	1		0.09114
	H3 6-30	H3K9me2 + K27me2 (6-30)	129	1440.28	1924.67	0		1.08209		H3 6-30	H3K9me2 + K27me2 (6-30)	129	499.5	416.486	0		#N/A		H3 6-30	H3K9me2 + K27me2 (6-30)	129	607	858.428	0		#N/A
	H3 1-20	H3K9me2 + S10p (1-20)	146	1404.89	1948.56	1		1.06037		H3 1-20	H3K9me2 + S10p (1-20)	146	985	216.375	1		0.691228		H3 1-20	H3K9me2 + S10p (1-20)	146	679	206.475	1		0.431248
	H3 1-20	H3K9me3 (1-20)	42	1474.78	1797.5	1		0.978172		H3 1-20	H3K9me3 (1-20)	42	1272.5	14.8492	1		0.892982		H3 1-20	H3K9me3 (1-20)	42	282.5	399.515	1		0.179422
	H3 1-20	H3K9me3 + S10p (1-20)	145	1419.17	1976.72	1		1.0757		H3 1-20	H3K9me3 + S10p (1-20)	145	784.5	2.12132	1		0.550526		H3 1-20	H3K9me3 + S10p (1-20)	145	910	110.309	1		0.577961
	H3 1-20	H3K9pro	1012	1490.78	1928.94	1		1.0497		H3 1-20	H3K9pro	1012	1312	209.304	1		0.920702		H3 1-20	H3K9pro	1012	2858.5	28.9914	1		1.8155
	H3 1-20	H3K9su	1034	1525.11	1797.61	1		0.978233		H3 1-20	H3K9su	1034	1104	209.304	1		0.774737		H3 1-20	H3K9su	1034	1327	84.8528	1		0.842807
	H3 1-20	H3K9vl	1029	1517.67	1810.28	1		0.985126		H3 1-20	H3K9vl	1029	1107.5	47.3762	1		0.777193		H3 1-20	H3K9vl	1029	1828.5	212.839	1		1.16132
	H3 1-20	H3R17me1 (1-22)	151	1453.83	1802.28	1		0.980772		H3 1-20	H3R17me1 (1-22)	151	1395	35.3553	1		0.978947		H3 1-20	H3R17me1 (1-22)	151	1241	357.796	1		0.788187
	H3 1-20	H3R17me2a (1-22)	149	1450.11	1836.61	1		0.999456		H3 1-20	H3R17me2a (1-22)	149	1176.5	313.248	1		0.825614		H3 1-20	H3R17me2a (1-22)	149	1734	681.651	1		1.1013
	H3 1-25	H3R17me2a (1-25)	159	1448.11	1826.72	161		1.01532		H3 1-25	H3R17me2a (1-25)	159	1217.5	23.3345	161		1.02656		H3 1-25	H3R17me2a (1-25)	159	1082	202.233	161		0.846304
	H3 1-25	H3R17me2a + K18ac (1-25)	160	1424.06	1777.28	161		0.987834		H3 1-25	H3R17me2a + K18ac (1-25)	160	1313.5	330.219	161		1.1075		H3 1-25	H3R17me2a + K18ac (1-25)	160	21725.5	2959.24	161		16.993
	H3 1-20	H3R17me2s (1-22)	150	1465.11	1795.61	1		0.977144		H3 1-20	H3R17me2s (1-22)	150	762	1077.63	1		0.534737		H3 1-20	H3R17me2s (1-22)	150	17111	24198.6	1		10.8676
	H3.3 15-34	H3R26me2a	224	1493.61	1843.78	209		0.988503		H3.3 15-34	H3R26me2a	224	984	291.328	209		0.990438		H3.3 15-34	H3R26me2a	224	844	82.0244	209		0.850806
	H3.3 15-34	H3R26me2a + K27me1	200	1348.17	1937.17	209		1.03857		H3.3 15-34	H3R26me2a + K27me1	200	0	0	209		0		H3.3 15-34	H3R26me2a + K27me1	200	586	828.729	209		0.590726
	H3.3 15-34	H3R26me2a + K27me3	198	1326.33	1926.28	209		1.03273		H3.3 15-34	H3R26me2a + K27me3	198	563	11.3137	209		0.566683		H3.3 15-34	H3R26me2a + K27me3	198	229	83.4386	209		0.230847
	H3 1-20	H3R2me1 + K4me2 (1-20)	62	1410.06	2013.56	1		1.09575		H3 1-20	H3R2me1 + K4me2 (1-20)	62	1657.5	82.7315	1		1.16316		H3 1-20	H3R2me1 + K4me2 (1-20)	62	1972.5	289.207	1		1.25278
	H3 1-20	H3R2me1 + K4me3	51	1412.17	2024.61	1		1.10176		H3 1-20	H3R2me1 + K4me3	51	1310	89.0955	1		0.919298		H3 1-20	H3R2me1 + K4me3	51	1516.5	194.454	1		0.963163
	H3 1-20	H3R2me1 + K4me3 + K9ac + K14ac + K18ac (1-20)	52	1407.94	2096.22	1		1.14073		H3 1-20	H3R2me1 + K4me3 + K9ac + K14ac + K18ac (1-20)	52	868.5	34.6482	1		0.609474		H3 1-20	H3R2me1 + K4me3 + K9ac + K14ac + K18ac (1-20)	52	24989.5	1857.57	1		15.8714
	H3 1-20	H3R2me2a (1-20)	47	1422	1902.72	1		1.03543		H3 1-20	H3R2me2a (1-20)	47	1139	391.737	1		0.799298		H3 1-20	H3R2me2a (1-20)	47	1445	531.744	1		0.917752
	H3 1-20	H3R2me2a + K4ac + K9ac + K14ac + K18ac (1-20)	48	1354.28	2064.06	1		1.12323		H3 1-20	H3R2me2a + K4ac + K9ac + K14ac + K18ac (1-20)	48	876.5	94.0452	1		0.615088		H3 1-20	H3R2me2a + K4ac + K9ac + K14ac + K18ac (1-20)	48	131944	1741.6	1		83.8003
	H3 1-20	H3R2me2a + K4me2 (1-20)	60	1415	1986	1		1.08075		H3 1-20	H3R2me2a + K4me2 (1-20)	60	1371	1938.89	1		0.962105		H3 1-20	H3R2me2a + K4me2 (1-20)	60	19097.5	27007.9	1		12.1292
	H3 1-20	H3R2me2a + K4me3 (1-20)	30	1340.33	1932.39	1		1.05158		H3 1-20	H3R2me2a + K4me3 (1-20)	30	1120	45.2548	1		0.785965		H3 1-20	H3R2me2a + K4me3 (1-20)	30	1186.5	262.337	1		0.753573
	H3 1-20	H3R2me2a + K4me3 + K9ac + K14ac + K18ac (1-20)	50	1408.89	2087.22	1		1.13583		H3 1-20	H3R2me2a + K4me3 + K9ac + K14ac + K18ac (1-20)	50	825.5	48.7904	1		0.579298		H3 1-20	H3R2me2a + K4me3 + K9ac + K14ac + K18ac (1-20)	50	9205.5	119.501	1		5.84662
	H3 1-20	H3R2me2a + K4me3 + K9ac + S10p + K14ac + K18ac (1-20)	41	1417.89	1868.5	1		1.01681		H3 1-20	H3R2me2a + K4me3 + K9ac + S10p + K14ac + K18ac (1-20)	41	919	103.238	1		0.644912		H3 1-20	H3R2me2a + K4me3 + K9ac + S10p + K14ac + K18ac (1-20)	41	705	330.926	1		0.447761
	H3 1-20	H3R2me2a + K4me3 + S10p (1-20)	40	1458	1836.28	1		0.999274		H3 1-20	H3R2me2a + K4me3 + S10p (1-20)	40	770.5	14.8492	1		0.540702		H3 1-20	H3R2me2a + K4me3 + S10p (1-20)	40	727	233.345	1		0.461734
	H3 1-20	H3R2me2a + T3p + K4me3 (1-20)	29	1442.06	1900.94	1		1.03447		H3 1-20	H3R2me2a + T3p + K4me3 (1-20)	29	949	12.7279	1		0.665965		H3 1-20	H3R2me2a + T3p + K4me3 (1-20)	29	395.5	60.1041	1		0.251191
	H3 1-20	H3R2me2a + T3p + K4me3 + K9ac + K14ac + K18ac	28	1441.06	1882.56	1		1.02446		H3 1-20	H3R2me2a + T3p + K4me3 + K9ac + K14ac + K18ac	28	782	155.563	1		0.548772		H3 1-20	H3R2me2a + T3p + K4me3 + K9ac + K14ac + K18ac	28	1108.5	67.1751	1		0.704033
	H3 1-20	H3R2me2s + K4me2 (1-20)	61	1356.72	1936.67	1		1.0539		H3 1-20	H3R2me2s + K4me2 (1-20)	61	1139	373.352	1		0.799298		H3 1-20	H3R2me2s + K4me2 (1-20)	61	1442	1111.57	1		0.915846
	H3 1-20	H3R2me2s + K4me3	157	1463.56	1829.5	1		0.995586		H3 1-20	H3R2me2s + K4me3	157	911.5	31.8198	1		0.639649		H3 1-20	H3R2me2s + K4me3	157	1037	305.47	1		0.658622
	H3 1-20	H3R2me2s + K4me3 + K9ac + K14ac + K18ac	174	1399.47	1995.4	1		1.08587		H3 1-20	H3R2me2s + K4me3 + K9ac + K14ac + K18ac	174	866	326.683	1		0.607719		H3 1-20	H3R2me2s + K4me3 + K9ac + K14ac + K18ac	174	14751.5	3086.52	1		9.36901
	H3 1-20	H3R8me1	140	1460.89	1940.61	1		1.05605		H3 1-20	H3R8me1	140	1352	50.9117	1		0.948772		H3 1-20	H3R8me1	140	1146	186.676	1		0.72785
	H3 1-20	H3R8me1 + K9me2	179	1480.94	1796.78	1		0.977779		H3 1-20	H3R8me1 + K9me2	179	1518	93.3381	1		1.06526		H3 1-20	H3R8me1 + K9me2	179	1707.5	320.319	1		1.08447
	H3 1-20	H3R8me1 + K9me3	178	1449.94	1795.17	1		0.976902		H3 1-20	H3R8me1 + K9me3	178	1362.5	33.234	1		0.95614		H3 1-20	H3R8me1 + K9me3	178	1762.5	139.3	1		1.1194
	H3 1-20	H3R8me2a	141	1374.22	1916.22	1		1.04278		H3 1-20	H3R8me2a	141	1434	285.671	1		1.00632		H3 1-20	H3R8me2a	141	1715	152.735	1		1.08923
	H3 1-20	H3R8me2a + K9me1	182	1419.94	2000	1		1.08837		H3 1-20	H3R8me2a + K9me1	182	1543	213.546	1		1.08281		H3 1-20	H3R8me2a + K9me1	182	1563	39.598	1		0.992696
	H3 1-20	H3R8me2a + K9me2	181	1312.8	1969.6	1		1.07183		H3 1-20	H3R8me2a + K9me2	181	1394.5	243.952	1		0.978596		H3 1-20	H3R8me2a + K9me2	181	1474	60.8112	1		0.93617
	H3 1-20	H3R8me2a + K9me3	180	1438.11	1913.11	1		1.04109		H3 1-20	H3R8me2a + K9me3	180	1701	742.462	1		1.19368		H3 1-20	H3R8me2a + K9me3	180	719.5	1017.53	1		0.45697
	H3 1-20	H3R8me2s	142	1479.39	1878.17	1		1.02207		H3 1-20	H3R8me2s	142	1339.5	101.116	1		0.94		H3 1-20	H3R8me2s	142	1525	142.836	1		0.968561
	H3 1-20	H3R8me2s + K9me1	185	1434.06	2047.56	1		1.11425		H3 1-20	H3R8me2s + K9me1	185	1320.5	9.19239	1		0.926667		H3 1-20	H3R8me2s + K9me1	185	1798.5	842.164	1		1.14227
	H3 1-20	H3R8me2s + K9me2	184	1423.11	1953.22	1		1.06291		H3 1-20	H3R8me2s + K9me2	184	1408	124.451	1		0.98807		H3 1-20	H3R8me2s + K9me2	184	1534.5	113.844	1		0.974595
	H3 1-20	H3R8me2s + K9me3	183	1402.28	1910.72	1		1.03979		H3 1-20	H3R8me2s + K9me3	183	1399	240.416	1		0.981754		H3 1-20	H3R8me2s + K9me3	183	1434.5	149.2	1		0.911083
	H3 1-20	H3S10p (1-20)	36	1370.61	1985.5	1		1.08048		H3 1-20	H3S10p (1-20)	36	992.5	225.567	1		0.696491		H3 1-20	H3S10p (1-20)	36	733	229.103	1		0.465545
	H3.3 15-34	H3S28p	243	1411.83	1859.72	209		0.997051		H3.3 15-34	H3S28p	243	928.5	84.1457	209		0.934575		H3.3 15-34	H3S28p	243	283	400.222	209		0.285282
	H3 27-46	H3S31p + K36me3	790	1451.83	1810	2667		0.875595		H3 27-46	H3S31p + K36me3	790	0	0	2667		0		H3 27-46	H3S31p + K36me3	790	1385	1958.69	2667		0.809942
	H3 1-20	H3T11p (1-20)	136	1434.61	1869.22	1		1.0172		H3 1-20	H3T11p (1-20)	136	994	100.409	1		0.697544		H3 1-20	H3T11p (1-20)	136	66	93.3381	1		0.0419181
	H3 1-20	H3T3p (1-20)	57	1369.22	1987.28	1		1.08145		H3 1-20	H3T3p (1-20)	57	1470	2078.89	1		1.03158		H3 1-20	H3T3p (1-20)	57	3130.5	4427.2	1		1.98825
	H3 1-20	H3T3p (1-20)	125	1433.56	1797.28	1		0.978051		H3 1-20	H3T3p (1-20)	125	922	94.7523	1		0.647018		H3 1-20	H3T3p (1-20)	125	975.5	101.116	1		0.619562
	H3 1-20	H3T3p + K4me3 (1-20)	27	1399.28	1844.94	1		1.00399		H3 1-20	H3T3p + K4me3 (1-20)	27	967	154.149	1		0.678596		H3 1-20	H3T3p + K4me3 (1-20)	27	915	189.505	1		0.581137
	H3 1-20	H3T3p + K4me3 + K9ac + K14ac + K18ac (1-20)	26	1370.93	1915.33	1		1.0423		H3 1-20	H3T3p + K4me3 + K9ac + K14ac + K18ac (1-20)	26	938	203.647	1		0.658246		H3 1-20	H3T3p + K4me3 + K9ac + K14ac + K18ac (1-20)	26	565	487.904	1		0.358844
	H3 1-20	H3T6p	162	1443.44	1817.17	1		0.988874		H3 1-20	H3T6p	162	748	202.233	1		0.524912		H3 1-20	H3T6p	162	1183.5	870.448	1		0.751667
	H3 1-20	H3T6p + K9ac + K14ac + K18ac	165	1388.72	2036.5	1		1.10823		H3 1-20	H3T6p + K9ac + K14ac + K18ac	165	887.5	207.182	1		0.622807		H3 1-20	H3T6p + K9ac + K14ac + K18ac	165	877.5	399.515	1		0.55732
	H3 1-20	H3T6p + K9me3	220	1327.44	1940.28	1		1.05587		H3 1-20	H3T6p + K9me3	220	508.5	140.714	1		0.356842		H3 1-20	H3T6p + K9me3	220	0	0	1		0
	H3 1-20	H3T6p + R8me2a + K9me3	221	1489.17	1805.61	1		0.982586		H3 1-20	H3T6p + R8me2a + K9me3	221	600.5	481.54	1		0.421404		H3 1-20	H3T6p + R8me2a + K9me3	221	14205.5	20089.6	1		9.02223
	H4 1-23	H4K12ac (1-23)	68	1431.72	3069.94	58		1.41403		H4 1-23	H4K12ac (1-23)	68	25974	5330.17	58	Hit	103.896		H4 1-23	H4K12ac (1-23)	68	1.04854e+06	4950.45	58	Hit	946.761
	H4 1-23	H4K12ac + K16ac	364	1330.89	3279.33	58		1.51048		H4 1-23	H4K12ac + K16ac	364	1.15017e+06	19038.9	58	Hit	4600.68		H4 1-23	H4K12ac + K16ac	364	1.46917e+06	9910.1	58	Hit	1326.56
	H4 11-27	H4K12ac + K16ac + K20me1 (11-27)	87	1472.22	2131.78	99		1.16881		H4 11-27	H4K12ac + K16ac + K20me1 (11-27)	87	951	138.593	99		1.10453		H4 11-27	H4K12ac + K16ac + K20me1 (11-27)	87	1716399	58407	99	Hit	1825.96
	H4 11-27	H4K12ac + K16ac (11-27)	88	1548	2221.33	99		1.21791		H4 11-27	H4K12ac + K16ac (11-27)	88	1058.5	31.8198	99		1.22938		H4 11-27	H4K12ac + K16ac (11-27)	88	1.69587e+06	53211.9	99	Hit	1804.11
	H4 11-27	H4K12ac + K16ac + K20me2 (11-27)	86	1336.72	2209.11	99		1.21121		H4 11-27	H4K12ac + K16ac + K20me2 (11-27)	86	1384	629.325	99		1.60743		H4 11-27	H4K12ac + K16ac + K20me2 (11-27)	86	1.63232e+06	30013.1	99	Hit	1736.51
	H4 11-27	H4K12ac + K16ac + K20me3 (11-27)	85	1354.44	2300.5	99		1.26132		H4 11-27	H4K12ac + K16ac + K20me3 (11-27)	85	1032	152.735	99		1.19861		H4 11-27	H4K12ac + K16ac + K20me3 (11-27)	85	1622945	24730.4	99	Hit	1726.54
	H4 1-23	H4K12ac + K20ac	365	1433.06	3556.5	58		1.63814		H4 1-23	H4K12ac + K20ac	365	1151869	25580.3	58	Hit	4607.48		H4 1-23	H4K12ac + K20ac	365	1.50378e+06	211.425	58	Hit	1357.82
	H4 1-23	H4K12ac + KQ5,8,16,20	370	1517.17	2684.28	58		1.23639		H4 1-23	H4K12ac + KQ5,8,16,20	370	219818	12591.5	58	Hit	879.274		H4 1-23	H4K12ac + KQ5,8,16,20	370	1.5373e+06	25332.1	58	Hit	1388.08
	H4 1-23	H4K12acK16acK20me3 (1-23)	2671	1401.06	2768.39	341		1.40762		H4 1-23	H4K12acK16acK20me3 (1-23)	2671	823856	99400.1	58	Hit	3295.42		H4 1-23	H4K12acK16acK20me3 (1-23)	2671	1.52542e+06	2998.84	58	Hit	1377.35
	H4 1-23	H4K12me1	373	1468.17	1917.56	58		0.883237		H4 1-23	H4K12me1	373	1055	288.5	58		4.22		H4 1-23	H4K12me1	373	904.5	1279.16	58		0.816704
	H4 1-23	H4K16ac (1-23)	69	1408.61	2028.28	58		0.934236		H4 1-23	H4K16ac (1-23)	69	812.5	334.462	58		3.25		H4 1-23	H4K16ac (1-23)	69	145124	4420.12	58	Hit	131.038
	H4 1-23	H4K16ac + K20ac	366	1460.89	2426.33	58		1.11758		H4 1-23	H4K16ac + K20ac	366	794900	6950.86	58	Hit	3179.6		H4 1-23	H4K16ac + K20ac	366	1.36931e+06	42900.9	58	Hit	1236.4
	H4 1-23	H4K20ac	352	1464.89	1975.61	58		0.909977		H4 1-23	H4K20ac	352	5693	586.899	58		22.772		H4 1-23	H4K20ac	352	1.16512e+06	88326.8	58	Hit	1052.03
	H4 11-27	H4K20me1 (11-27)	84	1353.67	2029.22	99		1.11258		H4 11-27	H4K20me1 (11-27)	84	945.5	33.234	99		1.09814		H4 11-27	H4K20me1 (11-27)	84	1175	1661.7	99		1.25
	H4 11-27	H4K20me2 (11-27)	83	1412.06	2007.61	99		1.10073		H4 11-27	H4K20me2 (11-27)	83	874	106.066	99		1.0151		H4 11-27	H4K20me2 (11-27)	83	678	253.144	99		0.721277
	H4 1-23	H4K20me3 (1-23)	393	1447.22	1956.33	58		0.901098		H4 1-23	H4K20me3 (1-23)	393	1948	412.95	58		7.792		H4 1-23	H4K20me3 (1-23)	393	1391	343.654	58		1.25598
	H4 11-27	H4K20me3 (11-27)	82	1424.22	1798.72	99		0.986202		H4 11-27	H4K20me3 (11-27)	82	565	799.031	99		0.656214		H4 11-27	H4K20me3 (11-27)	82	4627	6543.57	99		4.92234
	H4 1-23	H4K5ac (1-23)	66	1416.61	2639	58		1.21554		H4 1-23	H4K5ac (1-23)	66	1596.5	113.844	58		6.386		H4 1-23	H4K5ac (1-23)	66	1042528	66845.6	58	Hit	941.335
	H4 1-23	H4K5ac + K12ac (1-23)	70	1426.39	4767.44	58	Hit	2.19591		H4 1-23	H4K5ac + K12ac (1-23)	70	587528	41976	58	Hit	2350.11		H4 1-23	H4K5ac + K12ac (1-23)	70	1494128	43016.1	58	Hit	1349.1
	H4 1-23	H4K5ac + K12ac + K16ac	379	1504.67	4675.39	58	Hit	2.15351		H4 1-23	H4K5ac + K12ac + K16ac	379	1458039	88900.3	58	Hit	5832.16		H4 1-23	H4K5ac + K12ac + K16ac	379	1610218	64475.4	58	Hit	1453.92
	H4 1-23	H4K5ac + K16ac	360	1435.83	2541.11	58		1.17045		H4 1-23	H4K5ac + K16ac	360	5795	5272.19	58		23.18		H4 1-23	H4K5ac + K16ac	360	1.51872e+06	27570.8	58	Hit	1371.3
	H4 1-23	H4K5ac + K20ac	361	1431.33	3426.22	58		1.57814		H4 1-23	H4K5ac + K20ac	361	1069030	66885.2	58	Hit	4276.12		H4 1-23	H4K5ac + K20ac	361	1.517e+06	34903.5	58	Hit	1369.75
	H4 1-23	H4K5ac + K8ac	359	1411.5	8160.22	58	Hit	3.75864		H4 1-23	H4K5ac + K8ac	359	1378950	704.278	58	Hit	5515.8		H4 1-23	H4K5ac + K8ac	359	1475633	25132	58	Hit	1332.4
	H4 1-23	H4K5ac + K8ac + K12ac (1-23)	72	1349.61	11165.4	58	Hit	5.14286		H4 1-23	H4K5ac + K8ac + K12ac (1-23)	72	1.54776e+06	6821.46	58	Hit	6191.04		H4 1-23	H4K5ac + K8ac + K12ac (1-23)	72	1.53324e+06	14821.7	58	Hit	1384.42
	H4 1-23	H4K5ac + K8ac + K12ac + K16ac (1-23)	59	1363.61	10871.8	58	Hit	5.00763		H4 1-23	H4K5ac + K8ac + K12ac + K16ac (1-23)	59	1.53522e+06	45050.5	58	Hit	6140.88		H4 1-23	H4K5ac + K8ac + K12ac + K16ac (1-23)	59	1.53898e+06	10238.2	58	Hit	1389.6
	H4 1-23	H4K5ac + K8ac + K12me1 + K16ac	383	1441.78	9844.94	58	Hit	4.53463		H4 1-23	H4K5ac + K8ac + K12me1 + K16ac	383	1.47428e+06	15435.4	58	Hit	5897.11		H4 1-23	H4K5ac + K8ac + K12me1 + K16ac	383	1507022	5137.84	58	Hit	1360.74
	H4 1-23	H4K5ac + K8ac + K16ac	380	1455.33	10428.5	58	Hit	4.80342		H4 1-23	H4K5ac + K8ac + K16ac	380	1615770	39812.9	58	Hit	6463.08		H4 1-23	H4K5ac + K8ac + K16ac	380	1.58093e+06	73777.4	58	Hit	1427.48
	H4 1-23	H4K5ac + K8me1 + K12ac	374	1492.72	2935.56	58		1.35213		H4 1-23	H4K5ac + K8me1 + K12ac	374	434134	25169.5	58	Hit	1736.53		H4 1-23	H4K5ac + K8me1 + K12ac	374	1.47917e+06	37273.7	58	Hit	1335.59
	H4 1-23	H4K5ac + K8me1 + K12ac + K16ac	382	1383.94	4091.94	58		1.88477		H4 1-23	H4K5ac + K8me1 + K12ac + K16ac	382	1280423	13258.3	58	Hit	5121.69		H4 1-23	H4K5ac + K8me1 + K12ac + K16ac	382	1544589	23869.1	58	Hit	1394.66
	H4 1-23	H4K5but (1-23)	2704	1498.39	1982.78	58		0.913278		H4 1-23	H4K5but (1-23)	2704	702	363.453	58		2.808		H4 1-23	H4K5but (1-23)	2704	5451.5	31.8198	58		4.92235
	H4 1-23	H4K5butK8butK12but	395	1451	3215.94	58		1.48128		H4 1-23	H4K5butK8butK12but	395	425	601.041	58		1.7		H4 1-23	H4K5butK8butK12but	395	1.63606e+06	31674.8	58	Hit	1477.26
	H4 1-23	H4K5crK8crK12cr	396	1406.17	3275	58		1.50848		H4 1-23	H4K5crK8crK12cr	396	84814	4781.46	58	Hit	339.256		H4 1-23	H4K5crK8crK12cr	396	1538331	2102.94	58	Hit	1389.01
	H4 1-23	H4K5K8but (1-23)	2706	1406.83	2297.17	58		1.05809		H4 1-23	H4K5K8but (1-23)	2706	1914.5	7.77817	58		7.658		H4 1-23	H4K5K8but (1-23)	2706	1.47347e+06	28811.1	58	Hit	1330.44
	H4 1-23	H4K5me1	371	1483.89	1990.61	58		0.916886		H4 1-23	H4K5me1	371	996	284.257	58		3.984		H4 1-23	H4K5me1	371	1268	53.7401	58		1.14492
	H4 1-23	H4K5me1 + K8ac + K12ac + K16ac	381	1417.44	4856.33	58	Hit	2.23685		H4 1-23	H4K5me1 + K8ac + K12ac + K16ac	381	1397288	24133.6	58	Hit	5589.15		H4 1-23	H4K5me1 + K8ac + K12ac + K16ac	381	1525742	172.534	58	Hit	1377.65
	H4 1-23	H4K5me1 + K8ac + K12me1	375	1471.94	2021.83	58		0.931267		H4 1-23	H4K5me1 + K8ac + K12me1	375	910	1244.51	58		3.64		H4 1-23	H4K5me1 + K8ac + K12me1	375	1.17068e+06	2632.56	58	Hit	1057.04
	H4 1-23	H4K5me1 + K8me1 + K12me1	376	1459.78	1969.78	58		0.90729		H4 1-23	H4K5me1 + K8me1 + K12me1	376	479	605.283	58		1.916		H4 1-23	H4K5me1 + K8me1 + K12me1	376	954	50.9117	58		0.8614
	H4 1-23	H4K5proK8proK12pro	394	1472.89	9015.39	58	Hit	4.15254		H4 1-23	H4K5proK8proK12pro	394	1.54267e+06	14869.7	58	Hit	6170.68		H4 1-23	H4K5proK8proK12pro	394	1.55107e+06	20136.3	58	Hit	1400.51
	H4 1-23	H4K8ac (1-23)	67	1457.44	2219.72	58		1.02242		H4 1-23	H4K8ac (1-23)	67	1457.5	154.856	58		5.83		H4 1-23	H4K8ac (1-23)	67	868214	4377.7	58	Hit	783.941
	H4 1-23	H4K8ac + K12ac	362	1402.33	3915.44	58		1.80348		H4 1-23	H4K8ac + K12ac	362	872735	7840.4	58	Hit	3490.94		H4 1-23	H4K8ac + K12ac	362	1416622	13159.3	58	Hit	1279.12
	H4 1-23	H4K8ac + K12ac + K16ac	378	1443.5	4526.61	58	Hit	2.08498		H4 1-23	H4K8ac + K12ac + K16ac	378	1522696	8633.77	58	Hit	6090.78		H4 1-23	H4K8ac + K12ac + K16ac	378	1609506	6163.14	58	Hit	1453.28
	H4 1-23	H4K8ac + K16ac (1-23)	71	1350.61	2498.11	58		1.15064		H4 1-23	H4K8ac + K16ac (1-23)	71	7186.5	6501.85	58		28.746		H4 1-23	H4K8ac + K16ac (1-23)	71	1450118	6033.04	58	Hit	1309.36
	H4 1-23	H4K8ac + K20ac	363	1473.83	2593	58		1.19435		H4 1-23	H4K8ac + K20ac	363	953528	12269	58	Hit	3814.11		H4 1-23	H4K8ac + K20ac	363	1467664	13935.7	58	Hit	1325.2
	H4 1-23	H4K8but (1-23)	2705	1389.17	1981.67	58		0.912766		H4 1-23	H4K8but (1-23)	2705	1067	284.257	58		4.268		H4 1-23	H4K8but (1-23)	2705	8436	4545.28	58		7.61716
	H4 1-23	H4K8me1	372	1457.06	1909.5	58		0.879526		H4 1-23	H4K8me1	372	946.5	139.3	58		3.786		H4 1-23	H4K8me1	372	1360.5	235.467	58		1.22844
	H4 1-23	H4R3me1 (1-23)	75	1323.22	2110.89	58		0.972287		H4 1-23	H4R3me1 (1-23)	75	1204.5	27.5772	58		4.818		H4 1-23	H4R3me1 (1-23)	75	18987	712.764	58		17.144
	H4 1-23	H4R3me1 + K5ac + K8ac + K12ac + K16ac + K20ac (1-23)	81	1417.28	13443.4	58	Hit	6.19212		H4 1-23	H4R3me1 + K5ac + K8ac + K12ac + K16ac + K20ac (1-23)	81	1.49484e+06	75396.7	58	Hit	5979.35		H4 1-23	H4R3me1 + K5ac + K8ac + K12ac + K16ac + K20ac (1-23)	81	1.56253e+06	45709.5	58	Hit	1410.86
	H4 1-23	H4R3me2a (1-23)	73	1328.5	2059.94	58		0.948822		H4 1-23	H4R3me2a (1-23)	73	1443.5	1711.91	58		5.774		H4 1-23	H4R3me2a (1-23)	73	59495.5	55855.1	58		53.7205
	H4 1-23	H4R3me2a + K5ac	350	1408.11	2320.44	58		1.06881		H4 1-23	H4R3me2a + K5ac	350	7672.5	8717.92	58		30.69		H4 1-23	H4R3me2a + K5ac	350	1.52785e+06	949.644	58	Hit	1379.55
	H4 1-23	H4R3me2a + K5ac + K8ac + K12ac + K16ac + K20ac (1-23)	79	1419.22	12256.8	58	Hit	5.64556		H4 1-23	H4R3me2a + K5ac + K8ac + K12ac + K16ac + K20ac (1-23)	79	1.47974e+06	68577.3	58	Hit	5918.98		H4 1-23	H4R3me2a + K5ac + K8ac + K12ac + K16ac + K20ac (1-23)	79	1.56122e+06	40044.2	58	Hit	1409.68
	H4 1-23	H4R3me2s (1-23)	74	1351	2145.61	58		0.98828		H4 1-23	H4R3me2s (1-23)	74	1479.5	357.089	58		5.918		H4 1-23	H4R3me2s (1-23)	74	21741.5	1151.88	58		19.6312
	H4 1-23	H4R3me2s + K5ac + K8ac + K12ac + K16ac + K20ac (1-23)	80	1437.33	12857.4	58	Hit	5.92221		H4 1-23	H4R3me2s + K5ac + K8ac + K12ac + K16ac + K20ac (1-23)	80	1503687	67077.6	58	Hit	6014.75		H4 1-23	H4R3me2s + K5ac + K8ac + K12ac + K16ac + K20ac (1-23)	80	1555180	53802.3	58	Hit	1404.23
	H4 1-23	H4S1p (1-23)	357	1454.33	1977.22	58		0.910719		H4 1-23	H4S1p (1-23)	357	422.5	597.505	58		1.69		H4 1-23	H4S1p (1-23)	357	1981	2801.56	58		1.78871
	H4 1-23	H4S1p + K5ac + K8ac + K12ac + K16ac	353	1430	7123.5	58	Hit	3.28112		H4 1-23	H4S1p + K5ac + K8ac + K12ac + K16ac	353	1.2394e+06	17822.6	58	Hit	4957.59		H4 1-23	H4S1p + K5ac + K8ac + K12ac + K16ac	353	1.51807e+06	42755.2	58	Hit	1370.71
	H4 1-23	H4S1p + R3me1 (1-23)	78	1347.33	2009.39	58		0.925535		H4 1-23	H4S1p + R3me1 (1-23)	78	1185.5	92.631	58		4.742		H4 1-23	H4S1p + R3me1 (1-23)	78	4789.5	152.028	58		4.3246
	H4 1-23	H4S1p + R3me2a (1-23)	76	1350.11	2063.61	58		0.950511		H4 1-23	H4S1p + R3me2a (1-23)	76	804.5	72.832	58		3.218		H4 1-23	H4S1p + R3me2a (1-23)	76	5082.5	637.103	58		4.58916
	H4 1-23	H4S1p + R3me2s (1-23)	77	1344.06	2128.17	58		0.980245		H4 1-23	H4S1p + R3me2s (1-23)	77	1108	347.897	58		4.432		H4 1-23	H4S1p + R3me2s (1-23)	77	4950	271.529	58		4.46953
							HIT S/B Cutoff	# Hits								HIT S/B Cutoff	# Hits								HIT S/B Cutoff	# Hits
	Peptide Sequence	Peptide #	AVG 532 nM	AVG 635 nM			2	14		Peptide Sequence	Peptide #	AVG	STDEV			100	27		Peptide Sequence	Peptide #	AVG	STDEV			100	56
	H2A (10-25)	587	1423.83	1944.78						H2A (10-25)	587	1101	84.8528						H2A (10-25)	587	2772.5	314.663
	H2A (1-17)	300	1343.61	1937.5						H2A (1-17)	300	1697.5	293.449						H2A (1-17)	300	1546.5	45.9619
	H2A.X (1-17)	625	1396.17	1948.56						H2A.X (1-17)	625	1221	69.2965						H2A.X (1-17)	625	1393.5	422.143
	H2A.Z (1-19)	320	1504.94	1860.33						H2A.Z (1-19)	320	1569	742.462						H2A.Z (1-19)	320	1475	265.872
	H2A.Z (1-19) (N-ac)	321	1431.39	1864.22						H2A.Z (1-19) (N-ac)	321	730.5	272.236						H2A.Z (1-19) (N-ac)	321	1433.5	826.608
	H2AX (132-142)	311	1403.94	1983.67						H2AX (132-142)	311	810	24.0416						H2AX (132-142)	311	1384.5	570.635
	H2B (1-24)	400	1475.44	1814.06						H2B (1-24)	400	881	28.2843						H2B (1-24)	400	1066	255.973
	H3 (1-20)	1	1431.67	1837.61						H3 (1-20)	1	1425	11.3137						H3 (1-20)	1	1574.5	422.143
	H3 (1-20) N-ac	246	1513.56	1804.44						H3 (1-20) N-ac	246	1308	214.96						H3 (1-20) N-ac	246	2565.5	415.072
	H3 (1-25)	161	1498.94	1799.17						H3 (1-25)	161	1186	28.2843						H3 (1-25)	161	1278.5	31.8198
	H3 (15-41)	90	1416.17	1933.56						H3 (15-41)	90	1200	11.3137						H3 (15-41)	90	1504	57.9828
	H3 (21-44)	331	1472.56	1840.94						H3 (21-44)	331	1049.5	64.3467						H3 (21-44)	331	1657	400.222
	H3 (52-61)	253	1508.61	1782.56						H3 (52-61)	253	593.5	672.459						H3 (52-61)	253	701.5	249.609
	H3 (74-84)	104	1378.78	1964.78						H3 (74-84)	104	878.5	53.033						H3 (74-84)	104	811	29.6985
	H3 (74-84) N-ac	100	1397.83	1794.28						H3 (74-84) N-ac	100	824.5	64.3467						H3 (74-84) N-ac	100	888	32.5269
	H3 105-124	208	1438.56	1942.61						H3 105-124	208	933.5	12.0208						H3 105-124	208	1092.5	135.057
	H3 120-135	213	1496.56	1882.11						H3 120-135	213	951	8.48528						H3 120-135	213	1566	193.747
	H3 30-49	203	1414.56	1893.78						H3 30-49	203	1110.5	152.028						H3 30-49	203	1751.5	572.049
	H3.1 (1-32)	245	1453.33	1835.22						H3.1 (1-32)	245	813	15.5563						H3.1 (1-32)	245	162.5	229.81
	H3.1 15-34	202	1511.44	1868.67						H3.1 15-34	202	933	89.0955						H3.1 15-34	202	1125.5	24.7487
	H3.3 (27-45)	2667	1416.22	2067.17						H3.3 (27-45)	2667	948.5	123.744						H3.3 (27-45)	2667	1710	920.653
	H3.3 15-34	209	1440.67	1865.22						H3.3 15-34	209	993.5	212.839						H3.3 15-34	209	992	22.6274
	H3.3 30-49	210	1437.67	1964.83						H3.3 30-49	210	1111	120.208						H3.3 30-49	210	1533	140.007
	H3.3 75-94	211	1394.06	1923						H3.3 75-94	211	835.5	72.832						H3.3 75-94	211	1225.5	19.0919
	H4 (11-27)	99	1423.39	1823.89						H4 (11-27)	99	861	124.451						H4 (11-27)	99	940	49.4975
	H4 (1-23)	58	1310.72	2171.06						H4 (1-23)	58	250	353.553						H4 (1-23)	58	1107.5	1566.24
	H4 (1-25)	341	1483.61	1966.72						H4 (1-24)	2669	1249.5	115.258						H4 (1-24)	2669	12540	17372.2
	No peptide	0	1500.89	1778.66

### Sheet: B_Fig1B
	Signal-to-Background
	GST-BRD4 BD1
	Peptides	EpiTriton (2μM)	dCypher (1 nM)	dCypher (30 nM)
	H3K4ac (1-20)	0.99	0.87	3.87
	H3K9ac (1-20)	1	0.75	3.77
	H3K14ac (1-32)	1.01	1.05	3.64
	H3K18ac (1-20)	1.12	0.88	0.62
	H3tetraac (1-20)	1.08	0.14	364
	H3K23ac (15-34)	1.05	1.02	0.89
	H3K27ac (15-34)	1.04	0.97	0.94
	H3K36ac (21-44)	0.98	0.93	2.45
	H4K5ac (1-23)	1.22	6.39	941.33
	H4K8ac (1-23)	1.02	5.83	783.94
	H4K12ac (1-23)	1.41	103.9	946.76
	H4K16ac (1-23)	0.93	3.25	131.04
	H4tetraac (1-23)	5.01	6140.88	1389.6

### Sheet: C_Fig1C
	INSET											Figure 1C				All Nucleosomes
	Ñucleosome Query											Nucleosome Discovery Screen				Nucleosome Discovery Screen
	GST-BRD4-BD1											GST-BRD4-BD1 (5 nM)				GST-BRD4-BD1 (5 nM)
	[Query], M	rNuc			H3tetraac			H4tetraac				Nucleosomes	Average	STDEV		Nucleosomes	Average	STDEV
	1e-06	1134	1001	980	7067	7098	7981	473988	468423	440824		Unmodified	1111	107		H3.1 Unmodified	1111	107
	5e-07	1061	1120	941	6849	7767	7653	519983	508776	473406		H3K4ac	863	18		H3.1 NΔ32	769	25
	2.5e-07	1163	995	1009	4865	5549	5344	525659	517956	502506		H3K9ac	870	85		H4 NΔ15	1115	317
	1.25e-07	1127	1085	1116	2575	2794	2312	558112	550135	528196		H3K14ac	780	59		H3K4me1	1091	144
	6.25e-08	1156	1481	1077	1522	2605	1424	564302	563097	517963		H3K18ac	717	11		H3K4me2	1237	47
	3.125e-08	1111	1072	1068	1011	1192	929	563468	562329	529454		H3tetraac	839	127		H3K4me3	980	47
	1.5625e-08	1157	1126	1091	946	961	766	555493	549520	520960		H3K23ac	720	16		H3K9me1	1095	96
	7.8125e-09	1061	1049	984	897	1005	683	514526	509347	481621		H3K27ac	1004	238		H3K9me2	536	6
	3.9063e-09	1169	1120	1023	881	1184	838	397690	383960	377094		H3K36ac	1046	25		H3K9me3	932	25
	1.9531e-09	1161	1114	1135	830	864	737	215394	211791	232531		H4K5ac	837	58		H3K27me1	1108	12
	9.7656e-10	1091	993	1194	828	853	995	62197	63786	72151		H4K8ac	814	18		H3K27me2	1035	60
	4.8828e-10	1113	944	1227	1641	820	874	11130	11145	12752		H4K12ac	881	15		H3K27me3	730	65
	2.4414e-10	1004	1018	1306	853	864	859	1569	1748	3160		H4K16ac	772	5		H3K36me1	1121	14
	1.2207e-10	1028	969	1117	787	804	871	760	777	886		H4tetraac	134981	20293		H3K36me2	1026	110
	6.1035e-11	1028	1062	1074	851	827	870	756	725	873						H3K36me3	944	124
	3.0518e-11	1003	977	1027	816	841	830	675	685	695						H3K79me1	926	62
																H3K79me2	672	135
																H3K79me3	869	82
																H4K20me1	1075	210
																H4K20me2	894	20
																H4K20me3	932	105
																H3K4ac	863	18
																H3K9ac	870	85
																H3K9bu	1041	312
																H3K9cr	740	45
																H3K14ac	780	59
																H3K18ac	717	11
																H3K18bu	685	72
																H3K18cr	995	59
																H3tetraac	839	127
																H3K4me3 + tri-ac	988	347
																H3K23ac	720	16
																H3K27ac	1004	238
																H3K27bu	768	88
																H3K27cr	711	185
																H3K27ac+S28ph	1019	146
																H3K36ac	1046	25
																H4K5ac	837	58
																H4K8ac	814	18
																H4K12ac	881	15
																H4K16ac	772	5
																H4tetraac	134981	20293
																H3/H4tetraac	175678	14936
																H4K20ac	1188	44
																H2Atetraac	738	274
																H2AR3me1	1488	901
																H2AR3m2a	828	48
																H2AR3me2s	1033	76
																H3R2me1	879	22
																H3R2me2a	1041	79
																H3R2me2s	1082	235
																H3R8me1	1126	44
																H3R8me2a	1090	191
																H3R8me2s	963	231
																H3R17me1	658	6
																H3R17me2a	650	8
																H4R3me1	796	173
																H4R3me2a	1210	424
																H4R3me2s	746	40
																H2AK119ub	990	57
																H2BK120ub	852	240
																H3R2,8,17cit	1101	104
																H3S10ph	794	203
																H3.3 unmod.	1099	46
																H3.3 K4M	1165	54
																H3.3 K9M	1054	4
																H3.3 K27M	774	186
																H3.3 G34R	770	106
																H3.3 G34V	974	59
																H3.3 G34W	970	103
																H3.3 K36M	652	15
																H2AX	691	19
																H2AXS139ph	787	33
																H2AZ.1	695	104
																H2AZ.2	633	74
																Unmodified (187bp)	777	43
																Unmodified(hemi-me 187bp)	617	40

### Sheet: D_Fig1D
	INSET											Figure 1D				All Nucleosomes
	Nucleosome Query											Nucleosome Discovery Screen				Nucleosome Discovery Screen
	GST-BRM-BD											GST-BRM-BD (30 nM)				GST-BRM-BD (30 nM)
	[Query], M	Unmodified			H3K14ac			H3tetraac				Nucleosomes	Average	STDEV		Nucleosomes	Average	STDEV
	1e-06	275199	319578	273691	284412	354810	335915	426875	417044	394148		Unmodified	980	15		H3.1 Unmodified	980	15
	5e-07	207950	142551	139559	309033	359249	353511	443166	430178	405842		H3K4ac	748	56		H3.1 NΔ32	762	25
	2.5e-07	74280	62293	65400	216659	254970	211085	455495	440868	405648		H3K9ac	901	263		H4 NΔ15	745	15
	1.25e-07	11063	9123	11839	55829	83243	73986	432420	429178	402413		H3K14ac	8015	477		H3K4me1	849	45
	6.25e-08	2007	2193	2026	9638	10689	11368	329855	332048	307216		H3K18ac	1086	360		H3K4me2	914	51
	3.13e-08	1013	1103	1001	4168	4452	3568	91970	98420	91458		H3tetraac	107109	2679		H3K4me3	811	30
	1.56e-08	859	745	748	1712	1599	1674	10001	10312	10000		H3K23ac	823	52		H3K9me1	832	34
	7.81e-09	838	775	686	949	918	930	1546	1564	1391		H3K27ac	1045	181		H3K9me2	787	134
	3.91e-09	768	681	696	749	904	767	719	845	697		H3K36ac	980	22		H3K9me3	798	16
	1.95e-09	692	773	672	769	823	691	619	518	545		H4K5ac	757	1		H3K27me1	905	105
	9.77e-10	788	858	792	678	755	740	613	553	495		H4K8ac	823	38		H3K27me2	989	97
	4.88e-10	801	758	793	739	861	761	599	538	570		H4K12ac	870	24		H3K27me3	974	91
	2.44e-10	774	856	715	744	768	751	611	544	483		H4K16ac	931	5		H3K36me1	752	28
	1.22e-10	728	798	833	808	662	739	623	584	599		H4tetraac	1048	173		H3K36me2	830	109
	6.1e-11	742	773	808	713	780	756	669	517	500						H3K36me3	797	197
	0	704	725	804	759	867	771	537	527	453						H3K79me1	712	7
																H3K79me2	896	26
																H3K79me3	1016	124
																H4K20me1	879	121
																H4K20me2	784	116
																H4K20me3	793	115
																H3K4ac	748	56
																H3K9ac	901	263
																H3K9bu	688	32
																H3K9cr	881	107
																H3K14ac	8015	477
																H3K18ac	1086	360
																H3K18bu	913	66
																H3K18cr	821	30
																H3tetraac	107109	2679
																H3K4me3 + tri-ac	46512	4865
																H3K23ac	823	52
																H3K27ac	1045	181
																H3K27bu	1054	43
																H3K27cr	773	63
																H3K27ac+S28ph	828	83
																H3K36ac	980	22
																H4K5ac	757	1
																H4K8ac	823	38
																H4K12ac	870	24
																H4K16ac	931	5
																H4tetraac	1048	173
																H3/H4tetraac	239552	4411
																H4K20ac	1122	63
																H2Atetraac	871	23
																H2AR3me1	861	59
																H2AR3m2a	812	201
																H2AR3me2s	794	29
																H3R2me1	1265	302
																H3R2me2a	937	33
																H3R2me2s	884	19
																H3R8me1	950	120
																H3R8me2a	1083	4
																H3R8me2s	984	9
																H3R17me1	969	66
																H3R17me2a	1046	112
																H4R3me1	847	86
																H4R3me2a	911	103
																H4R3me2s	854	70
																H2AK119ub	924	74
																H2BK120ub	4783	5910
																H3R2,8,17cit	875	76
																H3S10ph	720	18
																H3.3 unmod.	726	64
																H3.3 K4M	901	27
																H3.3 K9M	825	76
																H3.3 K27M	1172	19
																H3.3 G34R	877	7
																H3.3 G34V	1063	20
																H3.3 G34W	993	103
																H3.3 K36M	822	28
																H2AX	826	112
																H2AXS139ph	912	97
																H2AZ.1	718	36
																H2AZ.2	805	36
																Unmodified (187bp)	615	46
																Unmodified(hemi-me 187bp)	828	11

### Sheet: E_Fig2A
	Ñucleosome Query
	GST-L3MBTL1-MBT
	[Query], M	H4 11-27			H4K20me1			H4K20me2			H4K20me3
	1e-06	793	841	531	222412	234128	212067	175231	203023	178756	873	853	846
	5e-07	830	798	554	302156	286328	267600	236328	224968	185974	940	1006	920
	2.5e-07	867	900	441	417065	422876	416549	340327	350009	310243	900	998	863
	1.25e-07	842	910	371	447146	458258	454528	397025	380090	373853	846	960	896
	6.25e-08	886	837	401	461976	481075	474541	428472	427476	418988	834	937	923
	3.13e-08	843	924	400	479929	473136	491429	448801	445172	434556	880	910	860
	1.56e-08	761	911	501	465604	468044	479804	456136	449979	444992	903	942	893
	7.81e-09	751	869	368	444087	448625	465713	440516	431108	439729	795	900	855
	3.91e-09	794	920	420	390324	385805	399561	398948	393254	389295	768	862	862
	1.95e-09	797	828	548	270938	267626	255290	297788	299684	297027	834	807	834
	9.77e-10	880	896	795	122449	121201	121212	166668	169316	166612	867	829	826
	4.88e-10	797	939	798	32882	37252	38435	69576	67498	68938	775	840	768
	2.44e-10	755	859	937	10174	9699	10042	23270	24223	22922	874	759	791
	1.22e-10	767	825	756	2627	2593	2685	7368	6936	6496	747	778	721
	6.1e-11	768	746	765	1228	1189	1205	2450	2481	2350	741	779	683
	0	764	781	787	728	724	760	778	741	757	800	764	668

### Sheet: F_Fig2B
	Peptide Discovery Screen
	GST-L3MBTL1-MBT (3 nM)
	Peptides	AVG	STDEV
	H3 1-20	406	30
	H3K4me1	291341	233
	H3K4me2	281106	2706
	H3K4me3	836	430
	H3K9me1	274016	6622
	H3K9me2	261594	18319
	H3K9me3	1617.5	542
	H3 15-34	297.5	127
	H3K27me1	79647.5	1408
	H3K27me2	200798	5445
	H3K27me3	33	47
	H3 21-44	203	129
	H3K36me1	227906	782
	H3K36me2	234468	15522
	H3K36me3	723.5	230
	H4 11 - 27	298.5	45
	H4K20me1	279783	1133
	H4K20me2	253166	13679
	H4K20me3	434	75

### Sheet: G_Fig2C
	INSET														Figure 2C				All Nucleosomes
	Ñucleosome Query														Nucleosome Discovery Screen				Nucleosome Discovery Screen
	GST-L3MBTL1-MBT														GST-L3MBTL1-MBT (3 nM)				GST-L3MBTL1-MBT (3 nM)
	[Query], M	Unmodified			H4K20me1			H4K20me2			H4K20me3				Nucleosomes	Average	STDEV		Nucleosomes	Average	STDEV
	1e-06	748	689	712	563	549	516	471	612	608	597	558	560		Unmodified	1516	144.2		H3.1 Unmodified	1516	144.25
	5e-07	741	784	785	599	562	532	607	654	592	513	684	517		H3K4me1	1442.5	123.7		H3.1 NΔ32	1080.5	144.957
	2.5e-07	954	910	905	581	567	649	622	747	700	739	738	715		H3K4me2	1278.5	58.7		H4 NΔ15	1006.5	125.158
	1.25e-07	993	900	1005	656	679	617	790	774	710	682	707	627		H3K4me3	1210.5	23.3		H3K4me1	1442.5	123.744
	6.25e-08	1153	1106	1108	770	707	822	981	853	789	832	827	694		H3K9me1	1373.5	147.8		H3K4me2	1278.5	58.6899
	3.13e-08	1305	1152	1145	758	787	776	784	808	801	851	835	878		H3K9me2	773.5	96.9		H3K4me3	1210.5	23.3345
	1.56e-08	1242	1299	1280	755	862	826	927	949	811	946	976	1077		H3K9me3	2192.5	620.1		H3K9me1	1373.5	147.785
	7.81e-09	1413	1271	1210	759	784	797	1005	934	946	1007	946	942		H3K27me1	1794	103.2		H3K9me2	773.5	96.8736
	3.91e-09	1377	1450	1466	858	1018	964	891	1040	1009	1005	1003	922		H3K27me2	1794.5	290.6		H3K9me3	2192.5	620.133
	1.95e-09	1364	1294	1362	809	857	806	856	1032	914	896	913	986		H3K27me3	1576.5	105.4		H3K27me1	1794	103.238
	9.77e-10	1332	1351	1393	802	918	815	976	1073	871	846	1027	966		H3K36me1	1592.5	40.3		H3K27me2	1794.5	290.621
	4.88e-10	1332	1322	1262	818	802	790	976	957	792	1058	930	944		H3K36me2	1655.5	14.8		H3K27me3	1576.5	105.359
	2.44e-10	1431	1269	1343	1018	813	837	885	1028	939	831	916	846		H3K36me3	1629	261.6		H3K36me1	1592.5	40.3051
	1.22e-10	1314	1295	1271	841	817	780	926	933	876	943	887	1068		H4K20me1	1585.5	190.2		H3K36me2	1655.5	14.8492
	6.1e-11	1375	1282	1260	901	833	750	855	972	912	927	996	874		H4K20me2	1443	58		H3K36me3	1629	261.63
	0	1401	1372	1335	765	877	806	860	966	881	937	941	1060		H4K20me3	1664	15.6		H3K79me1	1607	49.4975
																			H3K79me2	1426	138.593
																			H3K79me3	1500.5	405.172
																			H4K20me1	1585.5	190.212
																			H4K20me2	1443	57.9828
																			H4K20me3	1664	15.5563
																			H3K4ac	1475.5	465.983
																			H3K9ac	1580.5	260.922
																			H3K9bu	1699	345.068
																			H3K9cr	1278	111.723
																			H3K14ac	1344	295.571
																			H3K18ac	1915	818.83
																			H3K18bu	1339.5	125.158
																			H3K18cr	1403.5	235.467
																			H3tetraac	1132.5	106.773
																			H3K4me3 + tri-ac	1605.5	649.831
																			H3K23ac	1090.5	163.342
																			H3K27ac	1761	80.6102
																			H3K27bu	1751.5	347.189
																			H3K27cr	1643	281.428
																			H3K27ac+S28ph	1514	291.328
																			H3K36ac	1834	57.9828
																			H4K5ac	1597.5	787.01
																			H4K8ac	1281.5	108.187
																			H4K12ac	1412.5	273.65
																			H4K16ac	1294	175.362
																			H4tetraac	1163.5	82.7315
																			H3/H4tetraac	862.5	75.6604
																			H4K20ac	1579	41.0122
																			H2Atetraac	1035	41.0122
																			H2AR3me1	1469	90.5097
																			H2AR3m2a	1263.5	33.234
																			H2AR3me2s	1203.5	4.94975
																			H3R2me1	1655.5	7.77817
																			H3R2me2a	2039	125.865
																			H3R2me2s	1759	60.8112
																			H3R8me1	1883	271.529
																			H3R8me2a	1811	255.973
																			H3R8me2s	1660.5	129.401
																			H3R17me1	1595.5	160.513
																			H3R17me2a	1090	394.566
																			H4R3me1	1359.5	23.3345
																			H4R3me2a	1443	145.664
																			H4R3me2s	1358.5	187.383
																			H2AK119ub	1616.5	126.572
																			H2BK120ub	2389	1367.54
																			H3R2,8,17cit	1562.5	81.3173
																			H3S10ph	1280	277.186
																			H3.3 unmod.	1237	70.7107
																			H3.3 K4M	1655	2.82843
																			H3.3 K9M	1822	8.48528
																			H3.3 K27M	1638.5	68.5894
																			H3.3 G34R	1510	28.2843
																			H3.3 G34V	1870	36.7696
																			H3.3 G34W	1509	4.24264
																			H3.3 K36M	1777.5	44.5477
																			H2AX	1180	82.0244
																			H2AXS139ph	1387.5	157.685
																			H2AZ.1	1011	16.9706
																			H2AZ.2	1006	9.89949
																			Unmodified (187bp)	1222	59.397
																			Unmodified(hemi-me 187bp)	1376	637.81

### Sheet: H_Fig2D
	INSET														Figure 2D
	Peptide Query														Peptide Discovery Screen
	GST-RAG2-PHD														GST-RAG2-PHD (1.8 nM)
	[Query], M	H3 1-20			H3K4me1			H3K4me2			H3K4me3				Peptides	Average	STDEV
	1e-06	233369	267542	268068	238650	237902	243092	110706	120921	105996	72942	80472	70687		H3 1-20	2512.5	2039
	5e-07	210665	223051	223342	245228	237439	250763	195269	220444	202362	181970	197475	195118		H3K4me1	201616	3253
	2.5e-07	135190	117523	123062	211323	211835	213323	171807	181892	187989	186198	164890	165488		H3K4me2	286518	5052
	1.25e-07	10181	8249	6803	220014	213348	224460	184327	205602	195512	188495	182098	186514		H3K4me3	204251	10813
	6.25e-08	732	674	452	265658	268813	274083	215895	239398	230857	224912	225678	230939		H3K9me1	2540.5	1380
	3.13e-08	681	468	82	260926	260344	278794	254618	273785	267247	274055	269611	269613		H3K9me2	11540.5	14724
	1.56e-08	439	486	209	244731	253804	250665	286435	321105	301389	305403	312379	292072		H3K9me3	1591	313
	7.81e-09	405	313	147	230446	230504	243947	320057	343338	351951	324740	318814	322613		H3 15-34	454.5	42
	3.91e-09	366	327	76	204329	209595	212870	343213	336979	347593	289267	292600	278738		H3K27me1	1571	1030
	1.95e-09	331	323	229	139248	126710	140791	298502	301593	301559	210219	212257	216283		H3K27me2	503.5	8
	9.77e-10	389	343	169	109030	95826	95266	259594	259242	254035	183704	181119	171494		H3K27me3	436.5	70
	4.88e-10	309	302	309	60388	61190	66648	188223	199858	191841	124395	120297	119337		H3 21-44	691.5	118
	2.44e-10	283	304	282	24740	22147	27346	107487	106400	107109	66545	61996	60477		H3K36me1	564.5	57
	1.22e-10	304	321	317	10601	11527	10204	58046	59659	56038	33808	32333	34962		H3K36me2	1185.5	469
	6.1e-11	388	344	315	4727	4120	5056	32799	30261	30799	19674	19500	18655		H3K36me3	835	322
	0	324	310	314	338	312	369	308	303	281	325	341	267		H4 11 - 27	717.5	175
															H4K20me1	485	59
															H4K20me2	436	72
															H4K20me3	382	65

### Sheet: I_Fig2E
	INSET														Figure 2E				All Nucleosomes
	Nucleosome Query														Nucleosome Discovery Screen				Nucleosome Discovery Screen
	GST-RAG2-PHD														GST-RAG2-PHD (11.9 nM)				GST-RAG2-PHD (11.9 nM)
	[Query], M	Unmodified			H3K4me1			H3K4me2			H3K4me3				Nucleosomes	Average	STDEV		Nucleosomes	Average	STDEV
	1e-06	815	646	606	909	791	692	110823	100343	61992	45814	41699	38165		Unmodified	1489	143		H3.1 Unmodified	1489	143
	5e-07	764	748	569	822	879	810	163538	143604	115120	73374	60772	59236		H3K4me1	1180	27		H3.1 NΔ32	929	13
	2.5e-07	847	797	661	1105	941	888	175741	169809	152093	91998	79833	76761		H3K4me2	12121	1790		H4 NΔ15	862	74
	1.25e-07	922	839	694	1038	1358	761	209426	197731	170183	125431	110739	100731		H3K4me3	43978	1611		H3K4me1	1180	27
	6.25e-08	1009	893	816	1236	1077	897	209664	196573	156749	144865	118565	112993		H3K9me1	1076	198		H3K4me2	12121	1790
	3.13e-08	1036	914	866	1047	993	842	160937	162785	131191	153408	131185	126533		H3K9me2	621	86		H3K4me3	43978	1611
	1.56e-08	983	923	890	1061	1037	808	104751	102422	78457	137175	122387	117320		H3K9me3	1024	81		H3K9me1	1076	198
	7.81e-09	1004	1037	851	948	1036	777	42172	41529	39378	114762	92080	91483		H3K27me1	1230	183		H3K9me2	621	86
	3.91e-09	1118	914	910	990	969	923	14153	14887	13420	77948	71421	67289		H3K27me2	1001	46		H3K9me3	1024	81
	1.95e-09	1007	897	891	946	903	832	2322	2466	2162	46364	35472	34414		H3K27me3	1095	310		H3K27me1	1230	183
	9.77e-10	1079	853	896	983	923	875	1059	1081	1049	21341	15939	20768		H3K36me1	1125	240		H3K27me2	1001	46
	4.88e-10	969	891	910	899	1007	827	1108	810	834	8576	5797	9018		H3K36me2	1224	98		H3K27me3	1095	310
	2.44e-10	904	932	897	863	957	756	774	765	697	3236	2199	3109		H3K36me3	1161	141		H3K36me1	1125	240
	1.22e-10	947	1006	933	871	866	791	823	722	829	1343	1112	1218		H4K20me1	852	110		H3K36me2	1224	98
	6.1e-11	981	892	779	1047	949	715	739	718	742	902	770	876		H4K20me2	835	91		H3K36me3	1161	141
	0	887	941	789	943	840	851	731	742	710	750	673	628		H4K20me3	951	26		H3K79me1	987	7
																			H3K79me2	800	66
																			H3K79me3	896	38
																			H4K20me1	852	110
																			H4K20me2	835	91
																			H4K20me3	951	26
																			H3K4ac	1560	725
																			H3K9ac	1070	247
																			H3K9bu	892	39
																			H3K9cr	1210	144
																			H3K14ac	1101	9
																			H3K18ac	1525	723
																			H3K18bu	1100	66
																			H3K18cr	1255	1
																			H3tetraac	1064	14
																			H3K4me3 + tri-ac	50559	1158
																			H3K23ac	1075	98
																			H3K27ac	1120	163
																			H3K27bu	949	60
																			H3K27cr	1044	62
																			H3K27ac+S28ph	1153	458
																			H3K36ac	1164	337
																			H4K5ac	928	124
																			H4K8ac	986	139
																			H4K12ac	1054	257
																			H4K16ac	875	82
																			H4tetraac	936	16
																			H3/H4tetraac	763	54
																			H4K20ac	1120	157
																			H2Atetraac	832	52
																			H2AR3me1	1010	127
																			H2AR3m2a	962	71
																			H2AR3me2s	952	67
																			H3R2me1	1184	139
																			H3R2me2a	1072	6
																			H3R2me2s	986	127
																			H3R8me1	1291	25
																			H3R8me2a	1096	8
																			H3R8me2s	1128	122
																			H3R17me1	849	23
																			H3R17me2a	1494	1073
																			H4R3me1	894	242
																			H4R3me2a	909	100
																			H4R3me2s	916	288
																			H2AK119ub	999	61
																			H2BK120ub	1202	454
																			H3R2,8,17cit	1080	68
																			H3S10ph	802	52
																			H3.3 unmod.	1029	28
																			H3.3 K4M	1402	227
																			H3.3 K9M	1226	2
																			H3.3 K27M	756	62
																			H3.3 G34R	813	66
																			H3.3 G34V	1037	101
																			H3.3 G34W	1035	54
																			H3.3 K36M	542	49
																			H2AX	880	147
																			H2AXS139ph	985	134
																			H2AZ.1	771	18
																			H2AZ.2	596	87
																			Unmodified (187bp)	649	93
																			Unmodified(hemi-me 187bp)	671	27

### Sheet: J_Fig3A
	Ñucleosome Query
	GST-HP1β-CD
	[Query], M	Unmodified		H3K9me3		H3K9me3S10ph		H3S10ph
	1e-06	668	779	331461	332117	481	717	695	524
	3.33e-07	746	936	352968	351912	565	681	446	601
	1.11e-07	830	865	353224	351947	498	645	494	657
	3.7e-08	872	832	331839	326832	582	649	375	621
	1.23e-08	932	1023	191066	186822	626	624	724	657
	4.12e-09	833	821	22679	22262	676	673	664	586
	1.37e-09	804	882	2317	2345	602	603	535	666
	4.57e-10	849	855	1510	1522	609	624	212	701
	1.52e-10	846	866	1444	1557	591	683	266	628
	5.08e-11	790	786	1512	1442	609	542	461	627
	1.69e-11	736	1003	1349	1426	596	537	297	595
	0	835	854	1357	1401	633	604	500	529

### Sheet: K_Fig3B
	Ñucleosome Query
	GST-ATRX-ADD
	[Query], M	Unmodified		H3K9me3		H3K9me3S10ph		H3S10ph
	1e-06	866	954	275855	285599	284941	281329	563	789
	3.33e-07	924	990	287345	297615	327639	334180	628	800
	1.11e-07	861	797	267556	274906	350507	357598	559	654
	3.7e-08	864	985	183083	180220	340093	346073	661	793
	1.23e-08	824	902	40156	40343	172508	168690	647	760
	4.12e-09	849	931	4534	4038	25022	24062	726	737
	1.37e-09	893	896	2019	2084	2232	2274	750	666
	4.57e-10	916	939	1619	1756	862	796	725	661
	1.52e-10	858	847	1690	1553	605	618	734	695
	5.08e-11	880	961	1461	1523	607	631	605	645
	1.69e-11	855	786	1624	1617	621	552	703	644
	0	921	744	1423	1476	617	636	632	621

### Sheet: L_Fig3C
	salDNA Titration
	6His-GLYR1-PWWP
	[salDNA], g/mL	Unmodified	H3K36me3
	1e-05	191	1882
	3.33e-06	177	9953
	1.11e-06	334	35927
	3.7e-07	542	60025
	1.23e-07	1706	71598
	4.12e-08	12326	81611
	1.37e-08	27309	89139
	1e-09	81422	93600

### Sheet: M_Fig3D
	Figure 3D
	Salt Optimization
	6His-GLYR1-PWWP
		175 mM NaCl		150 mM NaCl		125 mM NaCl
	[Query], M	Unmodified	H3K36me3	Unmodified	H3K36me3	Unmodified	H3K36me3
	1e-06	17340	79264	39434	69364	60361	59254
	5e-07	7219	77782	15845	74990	48079	63471
	2.5e-07	2678	75120	5073	71663	16111	67585
	1.25e-07	755	53363	1281	56252	3665	58121
	6.25e-08	546	28524	696	31013	948	31889
	3.13e-08	449	10182	480	10829	620	11442
	1.56e-08	481	2569	366	2627	392	3584
	7.81e-09	307	1119	330	1007	416	1346
	All Salt Optimizations
	Salt Optimization
	6His-GLYR1-PWWP
		250 mM NaCl	250 mM NaCl	200 mM NaCl	200 mM NaCl	175 mM NaCl	175 mM NaCl	150 mM NaCl	150 mM NaCl	125 mM NaCl	125 mM NaCl	100 mM NaCl	100 mM NaCl	50 mM NaCl	50 mM NaCl	0 mM NaCl	0 mM NaCl
	[Query], M	Unmodified	H3K36me3	Unmodified	H3K36me3	Unmodified	H3K36me3	Unmodified	H3K36me3	Unmodified	H3K36me3	Unmodified	H3K36me3	Unmodified	H3K36me3	Unmodified	H3K36me3
	1e-06	6279	84525	8698	87309	17340	79264	39434	69364	60361	59254	57950	49669	13462	14737	1026	2198
	5e-07	3080	63248	3787	83356	7219	77782	15845	74990	48079	63471	53957	53060	43986	54063	11072	10932
	2.5e-07	1632	47703	2100	78105	2678	75120	5073	71663	16111	67585	41045	53792	62153	42133	6140	3743
	1.25e-07	504	21904	723	52853	755	53363	1281	56252	3665	58121	10092	50821	19590	27883	780	577
	6.25e-08	395	8406	551	25519	546	28524	696	31013	948	31889	1009	27702	1154	7277	334	234
	3.13e-08	340	2707	446	8726	449	10182	480	10829	620	11442	431	8611	589	595	302	227
	1.56e-08	360	1034	428	1511	481	2569	366	2627	392	3584	330	2474	227	369	228	213
	7.81e-09	276	657	310	884	307	1119	330	1007	416	1346	261	1150	212	380	271	192

### Sheet: N_Fig3E
	Figure 3E				All Nucleosomes
	Nucleosome Discovery Screen				Nucleosome Discovery Screen
	6His-GLYR1-PWWP (170 nM)				6His-GLYR1-PWWP (170 nM)
	Nucleosomes	Average	STDEV		Nucleosomes	Average	STDEV
	Unmodified	916	126		H3.1 Unmodified	916	126
	H3K4me1	961	83		H3.1 NΔ32	1075	19
	H3K4me2	542	3		H4 NΔ15	540	2
	H3K4me3	945	2		H3K4me1	961	83
	H3K9me1	712	26		H3K4me2	542	3
	H3K9me2	1481	100		H3K4me3	945	2
	H3K9me3	2273	515		H3K9me1	712	26
	H3K27me1	2481	118		H3K9me2	1481	100
	H3K27me2	1896	50		H3K9me3	2273	515
	H3K27me3	1488	88		H3K27me1	2481	118
	H3K36me1	1293	75		H3K27me2	1896	50
	H3K36me2	2419	142		H3K27me3	1488	88
	H3K36me3	42306	11895		H3K36me1	1293	75
	H3K79me1	1071	6		H3K36me2	2419	142
	H3K79me2	1299	800		H3K36me3	42306	11895
	H3K79me3	1548	27		H3K79me1	1071	6
	H4K20me1	1626	156		H3K79me2	1299	800
	H4K20me2	1635	132		H3K79me3	1548	27
	H4K20me3	1857	324		H4K20me1	1626	156
					H4K20me2	1635	132
					H4K20me3	1857	324
					H3K4ac	1387	123
					H3K9ac	1708	47
					H3K9bu	1954	134
					H3K9cr	1210	120
					H3K14ac	1293	226
					H3K18ac	1261	144
					H3K18bu	1474	780
					H3K18cr	1325	217
					H3tetraac	1168	289
					H3K4me3 + tri-ac	1090	323
					H3K23ac	2730	924
					H3K27ac	1667	421
					H3K27bu	1418	407
					H3K27cr	1461	610
					H3K27ac+S28ph	1138	322
					H3K36ac	1718	842
					H4K5ac	2885	917
					H4K8ac	1722	936
					H4K12ac	1912	469
					H4K16ac	1617	29
					H4tetraac	1428	215
					H3/H4tetraac	1427	16
					H4K20ac	1813	296
					H2Atetraac	2122	202
					H2AR3me1	2057	294
					H2AR3m2a	2033	224
					H2AR3me2s	1813	334
					H3R2me1	1368	103
					H3R2me2a	1772	28
					H3R2me2s	1274	248
					H3R8me1	1547	822
					H3R8me2a	1389	256
					H3R8me2s	1372	192
					H3R17me1	1423	540
					H3R17me2a	1188	236
					H4R3me1	1191	197
					H4R3me2a	1364	257
					H4R3me2s	979	31
					H2AK119ub	1760	809
					H2BK120ub	1481	108
					H3R2,8,17cit	1241	86
					H3S10ph	1377	122
					H3.3 unmod.	1336	305
					H3.3 K4M	1462	380
					H3.3 K9M	1351	689
					H3.3 K27M	1276	240
					H3.3 G34R	1729	610
					H3.3 G34V	1118	29
					H3.3 G34W	2576	1076
					H3.3 K36M	1754	562
					H2AX	1404	371
					H2AXS139ph	1200	376
					H2AZ.1	1188	49
					H2AZ.2	1160	296
					Unmodified (187bp)	1164	243
					Unmodified(hemi-me 187bp)	1079	39

### Sheet: O_Fig3F
	Peptide Query
	GST-CBX7-CD+ATL
	[Query], M	H3 1-20			H3 15-34			H3K9me1			H3K9me2			H3K9me3			H3K27me1			H3K27me2			H3K27me3
	1e-06	843	1444	901	1013	2048	1532	2601	3453	1819	4989	6679	4169	644269	653835	656340	865	966	512	324862	356142	313569	606419	599105	599594
	5e-07	1079	887	1788	2269	846	1149	1764	2005	1326	37342	32692	30324	628002	638336	648794	900	915	1087	437185	434520	392233	601589	592862	568936
	2.5e-07	2748	989	895	862	3501	1805	1107	855	1733	60545	67406	55999	629448	650373	637158	814	2841	442	470695	476624	436114	608414	587017	580993
	1.25e-07	2133	1454	890	831	787	834	733	1024	1059	70920	67182	62810	637421	632184	629085	1068	826	830	461971	462502	449748	603927	594023	574884
	6.25e-08	1064	1474	819	1092	813	993	987	777	3477	50611	47853	45358	619838	627370	641188	639	691	528	432316	414756	406118	589564	585127	572923
	3.13e-08	1003	819	878	831	1611	2770	1702	1031	1719	23603	22301	21210	626853	612070	645088	1141	749	387	353223	326245	328211	589183	576064	561169
	1.56e-08	1006	1224	1004	1016	904	938	1326	1027	851	6530	5555	7525	579600	601514	624471	639	1309	752	176104	171908	151090	559695	556530	532951
	7.81e-09	823	883	9351	867	1175	900	1498	4300	1032	2088	2125	1022	578070	574036	578669	2361	1467	1169	56931	33012	37317	522388	521479	499750
	3.91e-09	848	1799	1000	2119	1863	767	789	955	1157	1581	1060	1375	432199	446540	444459	882	1279	1338	3537	2497	2551	442175	429389	410101
	1.95e-09	715	1197	1461	794	4270	716	1823	787	802	1627	1767	1301	225192	211756	224697	1500	1038	1253	1549	934	715	273999	216044	240567
	9.77e-10	1195	987	2659	879	1532	1165	2084	977	761	1005	939	1147	52535	57957	67652	716	803	2748	992	1406	1028	106463	81343	86259
	4.88e-10	1023	684	1480	1455	936	902	971	2232	791	1433	730	777	11581	12724	16820	866	693	925	858	1069	2123	34664	21908	23976
	2.44e-10	1003	1449	898	981	3813	927	1411	988	924	1151	947	1126	3946	2846	3153	1359	1121	803	839	850	789	10505	4910	6297
	1.22e-10	765	936	1035	1618	4770	1441	1526	818	686	1261	856	4034	1376	2076	1414	812	1419	2479	1035	1020	1186	3451	2498	2575
	6.1e-11	1584	840	1140	2812	688	4771	1576	2475	2615	1002	1199	1114	1034	1675	1565	1941	1634	924	1588	1914	931	2154	1892	1656
	0	1828	1777	842	1196	1471	1067	1440	991	1913	1570	1046	990	1025	990	1935	722	743	860	838	1324	663	1184	1138	879

### Sheet: P_Fig3G
	Nucleosome Query [-salDNA]
	GST-CBX7-CD+ATL
	[Query], M	Unmodified			H3K9me1			H3K9me2			H3K9me3			H3K27me1			H3K27me2			H3K27me3
	1e-06	222058	207181	222035	213870	207642	218627	210173	204936	206836	240417	236184	237218	195608	199081	204846	188928	167746	156646	142940	149732	143809
	5e-07	224715	224736	226864	229633	227634	228108	227049	211680	220001	234403	257635	249298	199998	202109	204735	172980	162594	167912	154334	164164	139414
	2.5e-07	250950	235349	237132	240869	241938	239379	249954	237459	248210	255381	259114	250324	220224	229573	216477	187685	183154	179041	161624	156011	146562
	1.25e-07	272654	267171	268618	265735	268412	266569	285155	282039	283404	274077	294111	271988	263476	262391	260212	222956	205404	209475	177026	171793	161455
	6.25e-08	303059	282758	286961	282826	278774	287200	311158	310881	311551	305237	309815	303736	290528	290488	282693	248228	238176	232435	193109	192763	181065
	3.13e-08	304597	297425	306289	296326	294553	299780	324848	328953	331226	323801	336180	330392	313539	309048	308780	277180	268908	271480	217286	213945	198265
	1.56e-08	312358	305844	315013	299584	300442	306860	336182	337910	341641	345483	362795	341286	332160	320878	323844	304204	290339	298586	238048	232299	220317
	7.81e-09	306036	309034	320279	281967	292261	294476	333265	337492	344269	359335	362262	356262	330336	317891	323037	313459	303579	305632	242302	236742	221247
	3.91e-09	153116	137265	17913	127295	103124	84984	207755	172189	186791	183154	167974	188821	158945	143291	180907	157593	157015	149156	169030	159646	135136
	1.95e-09	11192	8421	9976	6307	7115	5232	15831	19476	17998	15573	11213	14560	11389	9748	16507	12723	12539	12210	43150	41191	29983
	9.77e-10	633	848	765	572	582	560	906	913	783	1039	1232	1196	890	758	1051	1057	1083	1167	6201	6338	4549
	4.88e-10	466	495	460	444	358	527	416	446	419	602	569	580	480	448	455	500	631	632	1123	1118	1030
	2.44e-10	455	490	554	471	496	505	340	384	365	576	611	625	486	510	535	486	519	526	671	661	624
	1.22e-10	524	604	598	517	485	820	424	390	440	640	704	688	516	480	515	504	541	540	641	732	533
	6.1e-11	580	573	561	550	566	498	351	405	451	723	681	721	495	544	527	711	549	600	589	574	573
	0	607	701	706	620	598	2132	371	386	400	772	936	829	673	646	649	938	717	586	691	428	579

### Sheet: Q_Fig3H
	Nucleosome Query [+salDNA]
	GST-CBX7-CD+ATL
	[Query], M	Unmodified			H3K9me1			H3K9me2			H3K9me3			H3K27me1			H3K27me2			H3K27me3
	1e-06	179985	184239	180166	187227	196926	198289	187515	183123	186593	223236	215070	206467	159976	161390	153116	137459	128238	125225	130992	133502	122641
	5e-07	176715	171548	176210	187526	184504	184467	181246	172271	178104	191794	189496	195116	147682	143083	140114	118906	116906	115422	127286	116932	114775
	2.5e-07	185765	181470	185703	191264	189699	192468	203692	206841	194013	198584	198857	199891	144753	148387	144465	129893	129041	126768	132187	128749	125403
	1.25e-07	170795	156995	172122	201467	189955	196182	267567	268222	267029	218766	232004	221576	121555	121161	122858	163745	165244	164746	169787	156526	155244
	6.25e-08	35052	24155	22796	18488	22055	31284	137244	134149	131530	171185	172906	178961	11624	15025	12337	179917	177315	178024	192545	178932	171060
	3.13e-08	6444	5696	6188	5943	7472	6921	32618	32599	30107	22335	15285	19234	4418	4158	4099	35125	44170	31083	195525	173252	172002
	1.56e-08	3640	2812	3479	3341	3293	2846	15129	14991	14619	5673	5014	7352	2674	3021	2658	7756	9043	7183	166581	159434	149904
	7.81e-09	2014	1792	2542	1875	2461	2107	5338	5662	6892	4271	4337	3537	2011	2396	2081	3321	3297	2535	94477	88973	88232
	3.91e-09	2337	1931	1750	1539	1645	1700	1756	2118	1617	2267	2210	2141	1867	2675	1662	1547	2223	2007	11731	9984	9688
	1.95e-09	1391	1353	1524	1823	2090	1946	1507	1311	1753	2010	2235	2100	1860	1900	1712	1446	1577	1452	2666	1852	1765
	9.77e-10	1854	1501	2533	1855	1492	1790	1370	1369	1276	1880	2103	1736	1852	1682	1646	2118	1701	1330	1734	1583	1784
	4.88e-10	1275	1722	1535	1550	1544	1792	1833	1240	1668	1922	2374	1941	2495	1728	3218	3329	1935	2709	1740	2327	1833
	2.44e-10	1455	1794	1365	1403	1636	1670	1753	1261	1241	1740	2184	2147	2030	3066	3001	2067	1815	1747	1739	1586	1658
	1.22e-10	1863	1385	1764	2417	1667	2626	1222	1439	1372	2178	2387	2328	1769	2460	1752	1926	1901	1804	1498	1800	2542
	6.1e-11	1734	1534	1473	1720	1662	2016	1187	1271	1773	1854	1695	2047	1526	1726	1397	2751	1524	1628	1769	1481	1714
	0	1798	1516	2847	1877	1962	1615	1160	1370	1683	3311	2224	2013	1516	1566	1958	1418	1542	1738	1829	1658	2023

### Sheet: R_Fig3I
	Figure 3I				All Nucleosomes
	Nucleosome Discovery Screen				Nucleosome Discovery Screen
	GST-CBX7-CD+ATL (7.1 nM)				GST-CBX7-CD+ATL (7.1 nM)
	Nucleosomes	Average	STDEV		Nucleosomes	Average	STDEV
	Unmodified	2535	129		H3.1 Unmodified	2535	129
	H3K4me1	5734	1238		H3.1 NΔ32	2088	358
	H3K4me2	2768	30		H4 NΔ15	1451	148
	H3K4me3	4695	188		H3K4me1	5734	1238
	H3K9me1	2844	321		H3K4me2	2768	30
	H3K9me2	4444	1578		H3K4me3	4695	188
	H3K9me3	11563	2927		H3K9me1	2844	321
	H3K27me1	2444	232		H3K9me2	4444	1578
	H3K27me2	6388	730		H3K9me3	11563	2927
	H3K27me3	69204	2611		H3K27me1	2444	232
	H3K36me1	1674	105		H3K27me2	6388	730
	H3K36me2	2222	61		H3K27me3	69204	2611
	H3K36me3	2084	383		H3K36me1	1674	105
	H4K20me1	2112	333		H3K36me2	2222	61
	H4K20me2	3355	701		H3K36me3	2084	383
	H4K20me3	3093	343		H3K79me1	1339	317
					H3K79me2	1768	112
					H3K79me3	2541	155
					H4K20me1	2112	333
					H4K20me2	3355	701
					H4K20me3	3093	343
					H3K4ac	1487	105
					H3K9ac	1567	23
					H3K9bu	1840	383
					H3K9cr	1515	102
					H3K14ac	3538	481
					H3K18ac	2780	991
					H3K18bu	3021	13
					H3K18cr	1451	33
					H3tetraac	3058	274
					H3K4me3 + tri-ac	2579	533
					H3K23ac	3266	1096
					H3K27ac	2605	486
					H3K27bu	3679	288
					H3K27cr	4195	748
					H3K27ac+S28ph	5953	815
					H3K36ac	2154	54
					H4K5ac	1444	141
					H4K8ac	3918	148
					H4K12ac	1308	105
					H4K16ac	1432	105
					H4tetraac	1325	328
					H3/H4tetraac	2571	571
					H4K20ac	2031	619
					H2Atetraac	3334	1326
					H2AR3me1	1633	0
					H2AR3m2a	2579	206
					H2AR3me2s	2084	494
					H3R2me1	1926	217
					H3R2me2a	3024	1389
					H3R2me2s	2928	1220
					H3R8me1	2940	1575
					H3R8me2a	2858	656
					H3R8me2s	1982	785
					H3R17me1	4824	876
					H3R17me2a	1632	5
					H4R3me1	3081	424
					H4R3me2a	3797	23
					H4R3me2s	1368	215
					H2AK119ub	7410	2321
					H2BK120ub	2112	436
					H3R2,8,17cit	2719	285
					H3S10ph	4415	11
					H3.3 unmod.	2813	497
					H3.3 K4M	2907	399
					H3.3 K9M	4586	1186
					H3.3 K27M	3050	262
					H3.3 G34R	5004	680
					H3.3 G34V	1970	47
					H3.3 G34W	2041	334
					H3.3 K36M	1538	564
					H2AX	1327	1
					H2AXS139ph	2340	1283
					H2AZ.1	2255	540
					H2AZ.2	1730	209
					Unmodified (187bp)	2211	482
					Unmodified(hemi-me 187bp)	1676	37

### Sheet: S_Fig4B
		Luminex K-MetStat Nucleosome Panel
			GST-HP1β-CD		GST-TAF3-PHD							GST-CBX7-CD+ATL
		[Query], nM	100 nM		20nM	5nM	1.2nM	0.3nM	0.08nM	0.02nM		1000 nM	500 nM	250 nM	125 nM	63 nM	31 nM	16 nM	8 nM
			% Max Signal		% Max Signal							% Max Signal
	Nucleosomes	Unmodified	1		9	5	8	2	1	1		7	7	7	5	4	3	2	2
		H3K4me1	1		19	11	13	3	2	1		7	7	7	6	4	2	2	1
		H3K4me2	0.8		36	19	15	4	2	1		9	10	7	6	4	2	2	1
		H3K4me3	1		100	64	32	10	4	1		22	21	20	16	8	4	3	2
		H3K9me1	1.8		7	4	7	2	1	0		7	7	6	5	4	2	2	1
		H3K9me2	4		9	5	8	2	1	1		38	36	36	31	19	7	5	3
		H3K9me3	100		10	6	8	2	1	1		22	21	19	18	12	5	4	3
		H3K27me1	0.8		5	3	6	1	1	0		9	9	8	6	4	2	2	1
		H3K27me2	0.8		9	6	9	2	1	1		20	20	17	15	10	4	3	2
		H3K27me3	1		7	5	7	2	1	1		100	92	81	67	34	7	5	3
		H3K36me1	1.1		6	4	6	1	1	0		9	8	9	8	6	3	2	2
		H3K36me2	1.2		7	5	7	2	1	1		9	10	9	8	6	3	2	2
		H3K36me3	1.3		9	6	8	2	1	1		13	13	12	10	6	3	2	2
		H4K20me1	0.8		5	3	5	1	1	0		21	22	21	18	13	5	3	2
		H4K20me2	1		7	5	7	2	1	0		9	9	8	8	5	3	2	2
		H4K20me3	1		8	5	7	2	1	0		10	10	9	9	6	4	3	3

### Sheet: T_Fig5A
		CUT&RUN Spike-In Nucleosome Barcode Results											CUT&RUN Spike-In Nucleosome Barcode Raw Counts
			𝛂-Rb IgG	𝛂-GST	𝛂-H3K4me3	𝛂-H3K9me3	𝛂-H3K27me3	𝛂-GST + GST-TAF3-PHD	𝛂-GST + GST-HP1β-CD	𝛂-GST + GST-CBX7-CD+ATL				𝛂-Rb IgG	𝛂-GST	𝛂-H3K4me3	𝛂-H3K9me3	𝛂-H3K27me3	𝛂-GST + GST-TAF3-PHD	𝛂-GST + GST-HP1β-CD	𝛂-GST + GST-CBX7-CD+ATL
			% Max Signal											Raw Counts
	Nucleosomes	Unmodified	100	100	2	15	3	4	9	21		Nucleosomes	Unmodified	22051	28622	9489	6765	1141	12886	4795	7474
		H3K4me1	84	107	2	11	3	5	9	19			H3K4me1	18632	30595	7418	4866	931	15014	4752	6823
		H3K4me2	101	79	3	17	4	13	9	16			H3K4me2	22358	22617	10500	7439	1278	42587	4432	5987
		H3K4me3	107	117	100	19	4	100	10	22			H3K4me3	23573	33561	394905	8227	1551	332081	5385	7816
		H3K9me1	115	110	3	16	3	4	11	23			H3K9me1	25376	31519	10593	6922	1078	14551	5815	8353
		H3K9me2	99	132	2	14	3	5	27	27			H3K9me2	21927	37777	8960	6294	1054	16644	13734	9829
		H3K9me3	101	112	3	100	3	5	100	31			H3K9me3	22365	32020	11032	43878	1069	14984	51655	11169
		H3K27me1	90	114	2	13	3	4	10	21			H3K27me1	19780	32739	8870	5806	1022	14101	5330	7744
		H3K27me2	101	149	2	14	3	5	12	38			H3K27me2	22187	42692	9298	6248	1237	18138	6399	13624
		H3K27me3	95	119	2	19	100	5	11	100			H3K27me3	20912	34016	9301	8361	35712	15386	5762	36288
		H3K36me1	102	142	2	16	3	6	13	31			H3K36me1	22386	40773	9724	6870	1110	19227	6842	11158
		H3K36me2	112	147	3	15	3	5	13	28			H3K36me2	24615	42129	9882	6786	1232	17843	6685	10284
		H3K36me3	95	134	2	15	3	6	13	33			H3K36me3	21056	38468	9686	6635	1144	18507	6479	11970
		H4K20me1	94	131	2	14	3	5	12	29			H4K20me1	20693	37564	8663	5968	1027	17961	6083	10692
		H4K20me2	175	169	4	28	6	7	17	39			H4K20me2	38564	48432	16127	12453	1979	22740	8927	14201
		H4K20me3	111	130	3	18	4	5	13	35			H4K20me3	24416	37111	11096	7798	1352	16857	6567	12554
													TOTAL Barcode reads	370891	570635	545544	151316	53917	609507	149642	185966
													TOTAL Seq Reads	10932007	13961429	10358074	12388525	9999140	11567153	12761043	14047263
													% of Total Reads	0.0339271	0.0408722	0.0526685	0.0122142	0.00539216	0.0526929	0.0117265	0.0132386

### Sheet: U_SFig1B
	TR-FRET and dCypher-Alpha Peptide Query
	BRD4-BD1
	Peptides	TR-FRET (50 nM)	dCypher (1 nM)
	H4 Unmodified (1-23)	3	796.842
	H4K5ac	87	1624.52
	H4K8ac	16	928.415
	H4K12ac	86	74151.4
	H4K16ac	7	618.262
	H4K5,8ac	2643	1.16284e+06
	H4K5,12ac	309	264425
	H4K8,12ac	431	451620
	H4K12,16ac	548	675378
	H4tetraac	2763	1.34281e+06

### Sheet: V_SFig2
	Figure S1.2A										Figure S1.2B
	Peptide Discovery Screen										Nucleosome Discovery Screen
	Probing Concentration	8.5 nM	1.5 nM	10.7 nM	2.4 nM	60 nM	110 nM	190 nM	650 nM		Probing Concentration	13 nM	5 nM	30 nM	30 nM	250 nM	250 nM	250 nM	250 nM
	Peptides	GST-BRD3-BD1	GST-BRD4-BD1	GST-BRM-BD	GST-BRG1-BD	6His-ENL-YEATS	6His-AF9-YEATS	6His-Gas41-YEATS	6His-YEATS2-YEATS		Nucleosomes	GST-BRD3-BD1	GST-BRD4-BD1	GST-BRM-BD	GST-BRG1-BD	6His-ENL-YEATS	6His-AF9-YEATS	6His-Gas41-YEATS	6His-YEATS2-YEATS
	H2A (1-17)	471	441	364	232	481	60	0	917.5		H3.1 Unmodified	702	1111	980	22456	24001	172.5	182	1673
	H2Atetraac	456.5	539	433	346.5	294065	11716	103404	264		H3.1 NΔ32	552	769	762	8473	34601	144.5	184.5	1739
	H2B (1-24)	490.5	453.5	508.5	474.5	206	156	185.5	1221		H4 NΔ15	478	1115	745	4773	23548	149.5	197	1451
	H2Btetraac	454.5	115394	402	321.5	82398	183.5	522.5	502		H2Atetraac	463	738	871	64389	87667	182	233	2303
	H3 (1-20)	434	437.5	257	267	285.5	247	2	3492.5		H3K4ac	2406	863	748	60034	39662	96	139	2011
	H3K4ac	355.5	336	381	325	164.5	100	1986	2237		H3K9ac	530	870	901	123434	49256	2292.5	162.5	2110
	H3K9ac	503	496.5	484.5	410.5	87530	156068	79667.5	1042		H3K9bu	536	1041	688	8481	69342	23778.5	173	1623
	H3K9cr	449.5	345.5	394	472.5	285812	182718	173026	2817.5		H3K9cr	598	740	881	68983	125796	15907.5	233.5	2304
	H3K18ac	522.5	487.5	281	140	375	498.5	0	809.5		H3K14ac	650	780	8015	314271	56255	157	252.5	2105
	H3tetraac	457	133	10720.5	52252.5	352162	191336	316754	342.5		H3K18ac	607	717	1086	146246	50830	333.5	248.5	2175
	H3K9,14,18cr	428	309.5	259	111.5	276691	213795	213386	18154.5		H3K18bu	642	685	913	110700	79425	5990	288	2295
	H3 (1-32)	926.5	1901	869	895	435.5	99	104.5	2681		H3K18cr	516	995	821	128837	113910	4553.5	524.5	2729
	H3K14ac	394.5	433	189844	361784	546.5	9.5	166462	3352		H3tetraac	948	839	107109	494504	154488	75243.5	30298	3448
	H3 (15-34)	384.5	373.5	367.5	402	170	128.5	170	434		H3K23ac	672	720	823	48673	48364	143	192.5	1995
	H3K23ac	396	388.5	437.5	378	359.5	106.5	179	298		H3K27ac	915	1004	1045	105611	64310	194	746.5	2577
	H3K27ac	489.5	353	424	330.5	271.5	207	40773.5	384.5		H3K27bu	856	768	1054	236233	105121	2025.5	742.5	3010
	H3K27cr	406.5	355.5	342.5	350	276970	76532.5	140118	52177.5		H3K27cr	307	711	773	208881	105613	587.5	454.5	4796
	H3 (21-44)	402	324	410	350.5	162.5	99	120.5	884		H3K27ac+S28ph	4293	1019	828	240078	77127	238.5	277.5	2196
	H3K36ac	409.5	399.5	489	329.5	199	99.5	49750	772		H3K36ac	569	1046	980	52925	30415	154	274.5	1719
	H4 (1-23)	383.5	313.5	274.5	289.5	511.5	178	28.5	6547.5		H4K5ac	499	837	757	21070	37421	114.5	151	1570
	H4K5ac	499	1945.5	354	240.5	518	32	24	3631		H4K8ac	540	814	823	57010	34535	124.5	188	1625
	H4K8ac	492	774	469	469.5	276.5	128	342.5	2989.5		H4K12ac	1201	881	870	12279	30243	172.5	186	1460
	H4K12ac	632.5	318020	548	599.5	3621	132.5	255	1826		H4K16ac	513	772	931	118665	59583	159.5	196	1626
	H4K16ac	511	304.5	507	407	439	203	2314.5	1520.5		H4tetraac	316640	134981	1048	144412	195874	345.5	486.5	2127
	H4tetraac	107992	557686	376	471	355312	74.5	194310	617.5		H4K20ac	633	1188	1122	125127	32788	118	155.5	2046
	H4K5,8,12cr	403	27784	359	352.5	309874	58953.5	157214	82557.5
	H4K20ac	526	18542.5	486	507.5	223	121.5	177.5	1660		Max	316640	134981	107109	494504	195874	75243.5	30298	4796
											Min	307	685	688	4773	23548	96	139	1451
	Max	107992	557686	189844	361784	355312	213795	316754	82557.5
	Min	355.5	133	257	111.5	162.5	9.5	0	264		All Nucleosomes
											Nucleosome Discovery Screen
	All Peptides										Nucleosome	GST-BRD3-BD1	GST-BRD4-BD1	GST-BRM-BD	GST-BRG1-BD	6His-ENL-YEATS	6His-AF9-YEATS	6His-Gas41-YEATS	6His-YEATS2-YEATS
	Peptide Discovery Screen										H3.1 Unmodified	702	1111	980	22456	24001	172.5	182	1673
	Peptide	GST-BRD3-BD1	GST-BRD4-BD1	GST-BRM-BD	GST-BRG1-BD	6His-ENL-YEATS	6His-AF9-YEATS	6His-Gas41-YEATS	6His-YEATS2-YEATS		H3.1 NΔ32	552	769	762	8473	34601	144.5	184.5	1739
	H2A.X K5ac	476	446	503.5	430	150.5	138.5	1378	528.5		H4 NΔ15	478	1115	745	4773	23548	149.5	197	1451
	H2A.Z K4ac + K8ac + K12ac (1-19)	450	425.5	446	419	229	141.5	6481	275		H3K4me1	628	1091	849	4940	31246	151.5	160.5	1457
	H2A.Z K4ac + K8ac + K12ac (1-19) (N-ac)	393	371	400.5	406	241	109.5	1240	270		H3K4me2	639	1237	914	43283	26110	139	168	1261
	H2ACit3 + K5ac	454.5	434.5	492.5	406.5	270	125	136	410.5		H3K4me3	752	980	811	47839	26354	144	197	1677
	H2AK5ac	460	448.5	431.5	397	479	124	281.5	597		H3K9me1	602	1095	832	57949	23475	140.5	186.5	1586
	H2AK5ac + K9ac + K13ac + K15ac	456.5	539	433	346.5	294065	11716	103404	264		H3K9me2	421	536	787	15084	19982	174.5	191.5	1899
	H2AK5ac + K9ac + K13ac + K15ac (no N-ac)	452	764	437.5	417	269042	19976.5	84152	340.5		H3K9me3	517	932	798	100013	54175	152.5	170.5	2220
	H2AR3me2a + K5ac	491.5	464	456.5	431	228.5	111.5	221.5	468		H3K27me1	601	1108	905	101424	39892	162.5	174	2006
	H2AS1p + Cit3 + K5ac	457.5	400.5	468.5	433	410.5	130.5	144.5	19818		H3K27me2	1174	1035	989	70060	47477	174.5	171	1969
	H2AS1p + K5ac	446	421	264	294	289	160	138.5	775		H3K27me3	576	730	974	103426	36079	139	186	2592
	H2AS1p + K5ac + K9ac + K13ac + K15ac	452	421.5	464	468	214257	5293.5	32065	211		H3K36me1	835	1121	752	40739	44914	129.5	147	2257
	H2AS1p + K5ac + K9ac + K13ac + K15ac (no N-ac)	441.5	398	488.5	404.5	242260	8356	54376.5	235		H3K36me2	613	1026	830	48680	49351	135.5	146.5	1728
	H2AS1p + R3me2a + K5ac	430.5	370.5	489	853	218.5	281.5	122	526.5		H3K36me3	543	944	797	67869	43223	140.5	162.5	1882
	H2AX (S139p)	7707.5	1263	775	1229.5	308.5	62	22.5	203.5		H3K79me1	506	926	712	24509	29172	135.5	149.5	1923
	H2BK12ac	365	305.5	380.5	422	579.5	119.5	75	1865		H3K79me2	552	672	896	167036	41764	152.5	155	1712
	H2BK12ac + K15ac + K16ac + K20ac	454.5	115394	402	321.5	82398	183.5	522.5	502		H3K79me3	653	869	1016	65940	29107	156.5	197	2173
	H2BK15ac	408.5	463	345.5	417	291	97	82.5	4035		H4K20me1	826	1075	879	29210	23794	179.5	144	1741
	H2BK16ac	366.5	337.5	403.5	329.5	206.5	120.5	109	1345		H4K20me2	510	894	784	52058	30180	143	157	2260
	H2BK20ac	456	270	609.5	286.5	272.5	93.5	120	799		H4K20me3	1956	932	793	11432	31512	137	179	2078
	H2BK5me1	506	476	571	453.5	182	123	240	901		H3K4ac	2406	863	748	60034	39662	96	139	2011
	H2BK5me2	478.5	516.5	547.5	440	167	119.5	151	1084.5		H3K9ac	530	870	901	123434	49256	2292.5	162.5	2110
	H2BK5me3	477.5	418	614.5	442.5	179.5	162	136	1377		H3K9bu	536	1041	688	8481	69342	23778.5	173	1623
	H3.1 (1-20), K18but	346	394	650	332	37481.5	26583.5	121	1498.5		H3K9cr	598	740	881	68983	125796	15907.5	233.5	2304
	H3.1 (15-34)K27ac	378	321.5	553.5	313.5	271.5	144.5	40773.5	384.5		H3K14ac	650	780	8015	314271	56255	157	252.5	2105
	H3.1 (15-34)K27but	351	367.5	404.5	330	205628	11097.5	41501.5	2158.5		H3K18ac	607	717	1086	146246	50830	333.5	248.5	2175
	H3.1K14ac (1-32)	384.5	433	189844	361784	546.5	9.5	166462	3352		H3K18bu	642	685	913	110700	79425	5990	288	2295
	H3.1K18ac (1-32)	453.5	874.5	294.5	175.5	146758	2733.5	149198	45664		H3K18cr	516	995	821	128837	113910	4553.5	524.5	2729
	H3.1K23ac (1-32)	450	663.5	452	5684.5	267.5	115.5	96585	4230		H3tetraac	948	839	107109	494504	154488	75243.5	30298	3448
	H3.3K27ac (15-34)	489.5	353	424	330.5	330.5	207	53933.5	333		H3K4me3 + tri-ac	1008	988	46512	360509	149204	71988	6654	2008
	H3.3K27bhb (15-34)	409	440.5	325.5	366	839	139	85.5	433		H3K23ac	672	720	823	48673	48364	143	192.5	1995
	H3.3K27but (15-34)	411	452	400.5	416.5	224282	16739	55477	1758		H3K27ac	915	1004	1045	105611	64310	194	746.5	2577
	H3.3K27cr (15-34)	406.5	355.5	342.5	350	276970	76532.5	140118	52177.5		H3K27bu	856	768	1054	236233	105121	2025.5	742.5	3010
	H3.3K27hxo (15-34)	389.5	549	405	444.5	214134	937	947	37755.5		H3K27cr	307	711	773	208881	105613	587.5	454.5	4796
	H3.3K27pro (15-34)	420.5	473.5	387.5	354.5	256258	47233	76844	1329		H3K27ac+S28ph	4293	1019	828	240078	77127	238.5	277.5	2196
	H3.3K27vl (15-34)	400	440	846	362	142929	937	1148.5	11647		H3K36ac	569	1046	980	52925	30415	154	274.5	1719
	H3.3K36ac (27-45)	477	366.5	472	340	267	96	193.5	602.5		H4K5ac	499	837	757	21070	37421	114.5	151	1570
	H3.3K36me1	414	327.5	359.5	268	201.5	103	126	1778.5		H4K8ac	540	814	823	57010	34535	124.5	188	1625
	H3.3K36me2 (27-45)	519	381.5	431	364.5	536	20.5	43	676.5		H4K12ac	1201	881	870	12279	30243	172.5	186	1460
	H3.3K36me3 (27-45)	396	129.5	376.5	279.5	498	92.5	0	479.5		H4K16ac	513	772	931	118665	59583	159.5	196	1626
	H3.3T32p (27-45)	399.5	428.5	415	388.5	653.5	12.5	41.5	983		H4tetraac	316640	134981	1048	144412	195874	345.5	486.5	2127
	H3.3T32pK36me1 (27-45)	421	398.5	379.5	406	615	11	6	901		H3/H4tetraac	362073	175678	239552	677747	224598	119836	84797	9368
	H3Cit2 (1-20)	473	486.5	498.5	398.5	218.5	147.5	180.5	808.5		H4K20ac	633	1188	1122	125127	32788	118	155.5	2046
	H3Cit2 + K4ac + K9ac + K14ac + K18ac (1-20)	446.5	101	2315.5	4849.5	249161	189778	202897	181.5		H2Atetraac	463	738	871	64389	87667	182	233	2303
	H3Cit2 + K4me2 (1-20)	446.5	202.5	437	354	250	130.5	95	899		H2AR3me1	547	1488	861	66580	35503	162	162.5	1699
	H3Cit2 + K4me3 (1-20)	434	256.5	485.5	430	401	105	70.5	583.5		H2AR3m2a	598	828	812	56803	35977	169.5	168	2068
	H3Cit2 + K4me3 + K9ac + K14ac + K18ac (1-20)	491.5	371.5	5450	12983	204475	143374	155817	227		H2AR3me2s	544	1033	794	45750	32873	146.5	155.5	1799
	H3Cit8 (1-20)	396.5	329.5	441.5	356	145	92	121	923		H3R2me1	890	879	1265	203717	39465	165	168.5	1893
	H3K14-Nle (1-20)	449.5	393.5	256943	334.5	165	101.5	126	1309		H3R2me2a	727	1041	937	136409	27459	165	184	1446
	H3K14ac + K18ac (1-20)	407.5	259.5	390	408658	24437.5	4360	281030	494		H3R2me2s	945	1082	884	112846	30274	150.5	149	2303
	H3K14me2	418	445	519	355.5	172	143.5	65	1980		H3R8me1	704	1126	950	109773	26775	138.5	163	1791
	H3K14me3	400	429	435.5	314.5	182	102.5	137	1914		H3R8me2a	647	1090	1083	109195	32393	151.5	168	1696
	H3K18-Nle (11-26)	421	375.5	281	362.5	179	129.5	132	307.5		H3R8me2s	808	963	984	88569	40469	159	176	1755
	H3K18ac (1-20)	522.5	487.5	381.5	140	375	498.5	0	809.5		H3R17me1	595	658	969	65226	38283	164.5	144.5	1440
	H3K18ac (1-25)	370.5	427	443	338	103178	4264	188848	2113.5		H3R17me2a	505	650	1046	42263	38586	131	155	1988
	H3K18ac + K23ac + K27ac	360	392.5	388.5	294.5	301339	90160.5	132902	284.5		H4R3me1	512	796	847	212875	70719	129	161	1894
	H3K18ac + K23ac + K27ac + S28p	385.5	396.5	474.5	341	163160	19266.5	4531.5	238		H4R3me2a	1061	1210	911	138710	35390	142	171	1916
	H3K18me1 (1-20)	437.5	688	463.5	451.5	352.5	42	130	803		H4R3me2s	580	746	854	99573	36502	145	179	1746
	H3K18me2 (1-20)	478.5	492	445	374.5	226	138.5	165.5	2295.5		H2AK119ub	644	990	924	18140	19189	139	168	1695
	H3K18me3	484	433.5	500	451.5	177	105.5	130	634		H2BK120ub	478	852	4783	31038	17647	139.5	176	1640
	H3K18me3 (1-20)	444	473	419	482	179	154.5	152	1090		H3R2,8,17cit	582	1101	875	161810	44934	154	176	1469
	H3K18me3 + K36me3	537	404	425.5	380	289	66.5	182	592.5		H3S10ph	459	794	720	132605	37793	124.5	165	1548
	H3K23-Nle (15-31)	374.5	334.5	437.5	359	208.5	139.5	138	419		H3.3 unmod.	948	1099	726	134571	30472	117	135	1804
	H3K23ac	396	388.5	479.5	378	359.5	106.5	179	298		H3.3 K4M	751	1165	901	237266	39561	155	163	1915
	H3K23me1 15-34	429	351	394.5	337.5	172	126	149.5	382		H3.3 K9M	653	1054	825	238207	39486	139.5	173.5	1971
	H3K23me2 (15-34)	384	314.5	386.5	316	347.5	120.5	81	341		H3.3 K27M	513	774	1172	254400	25632	146.5	202.5	2830
	H3K23me3 (15-34)	407	231.5	413.5	350.5	235.5	113.5	140.5	317		H3.3 G34R	720	770	877	140959	22895	141.5	168.5	1777
	H3K27ac + S28p	465.5	383.5	406.5	497.5	226	420.5	197	252		H3.3 G34V	824	974	1063	183398	34394	152	194	2047
	H3K27acK36me1 (21-44)	452	341	379	373.5	2664	592	40095	1276.5		H3.3 G34W	611	970	993	190864	37834	142	166	2024
	H3K27acK36me2 (21-44)	423.5	391.5	341	357.5	6055.5	740	49685.5	1784		H3.3 K36M	627	652	822	187323	30095	98	105	2153
	H3K27acK36me3 (21-44)	406.5	331	412.5	279	1203.5	258.5	23908.5	1014		H2AX	536	691	826	124439	34297	15	39	1744
	H3K27me1	424	408	494	427.5	179.5	162	146.5	330.5		H2AXS139ph	523	787	912	132028	46172	123	151.5	2476
	H3K27me2	462.5	414	456.5	364.5	157.5	123	160.5	324		H2AZ.1	375	695	718	96366	36143	155	158.5	2025
	H3K27me2 + S28p	448	459.5	443	544.5	189.5	136.5	170	232		H2AZ.2	496	633	805	80631	44970	165	161	2588
	H3K27me3	441	382	406	409	153	227	140.5	241		Unmodified (187bp)	1287	777	615	205637	70079	132	169	1981
	H3K27me3 + S28p	493	436	424.5	276.5	201.5	153	67	258.5		Unmodified(hemi-me 187bp)	429	617	828	253544	62306	142	153.5	2043
	H3K36ac (21-44)	409.5	399.5	489	329.5	199	99.5	49750	772
	H3K36me1 (21-44)	424.5	327	415.5	373.5	167	100	123.5	1182
	H3K36me2 (21-44)	421	401	412	353	245	92.5	139	1042
	H3K36me3	424.5	432	467.5	382.5	184.5	146	147.5	557
	H3K36me3	329	146.5	386	510.5	463.5	124.5	139	632.5
	H3K36me3 (21-44)	407.5	352	424.5	279.5	189.5	108	82.5	1855.5
	H3K4A + K9me2 (1-15)	437.5	480.5	351.5	380.5	179	128	127	449.5
	H3K4ac (1-20)	355.5	336	381	325	164.5	100	1986	2237
	H3K4ac + K14ac (1-20)	724	483.5	474252	560698	27313.5	634	303356	512
	H3K4ac + K14ac + K18ac (1-20)	462	458.5	253590	408258	189738	35442	184860	388.5
	H3K4ac + K18ac (1-20)	513	508	443.5	363.5	25540	14951.5	69624.5	463.5
	H3K4ac + K9ac (1-20)	469	485	0	0	306218	188990	250718	602.5
	H3K4ac + K9ac + K14ac (1-20)	573.5	402	361620	531167	353378	193405	322688	448
	H3K4ac + K9ac + K14ac + K18ac (1-20)	457	133	10720.5	52252.5	352162	191336	316754	342.5
	H3K4ac + K9ac + K18ac (1-20)	519	386.5	320.5	103.5	318923	189578	237735	404
	H3K4ac + K9ac + S10p + K14ac + K18ac (1-20)	498.5	425.5	413	312.5	167658	117374	175232	233
	H3K4ac + K9me1 + K14ac + K18ac	450	489	204344	398742	171110	48425.5	239669	301.5
	H3K4ac + K9me2 + K14ac + K18ac	449.5	459	109102	272464	162278	41484.5	234324	263.5
	H3K4ac + K9me3	470.5	627	415.5	326	228.5	152	66253	630.5
	H3K4ac + K9me3 + K14ac + K18ac (1-20)	479.5	261.5	78391.5	154846	145366	26577	295066	292.5
	H3K4me1 (1-20)	489	446.5	375.5	303	474.5	92.5	42	1946.5
	H3K4me1 (1-21)	396.5	437.5	387.5	445	451	89	27	2403.5
	H3K4me1 + K18ac (1-20)	539.5	576.5	377.5	315	30122.5	4819	12143.5	1244
	H3K4me1 + K9ac + K14ac + K18ac (1-20)	553	374	37067	183895	277564	161976	271179	319
	H3K4me1 + K9ac + K18ac (1-20)	472.5	296.5	443.5	383.5	114603	107263	62643	587
	H3K4me1 + K9me2	475.5	406	502.5	467	170	167.5	144	408.5
	H3K4me2 (1-20)	439	389.5	407.5	180.5	450.5	29	28.5	916.5
	H3K4me2 + K9ac + K14ac + K18ac (1-20)	2067	449.5	60275	167613	283544	162778	270940	365
	H3K4me2 + K9ac + K18ac (1-20)	463	367.5	379.5	216.5	211949	144806	91684.5	451.5
	H3K4me2 + K9me2	462.5	263.5	417.5	877.5	204	159.5	200	382
	H3K4me2 + T6p	455	525	514.5	400	282	157.5	72	551
	H3K4me2 + T6p + K9ac + K14ac + K18ac	533	99.5	701	606	97083.5	8816.5	142016	310
	H3K4me3 (1-11)	401	343	415	386	174.5	103.5	92	474.5
	H3K4me3 (1-20)	386	398.5	376	287.5	228	93.5	127	1677
	H3K4me3 (1-7)	400.5	327	399.5	442	182.5	118	146.5	286
	H3K4me3 + K14ac (1-20)	490	421	500904	592800	288.5	85	219699	535
	H3K4me3 + K14ac + K18ac (1-20)	469	464	236796	396076	11711.5	1778	239544	405.5
	H3K4me3 + K18ac (1-20)	445	379	129.5	54	443	158.5	0	771.5
	H3K4me3 + K9ac (1-20)	510.5	414.5	124	321	69598	113365	17821	690.5
	H3K4me3 + K9ac + K14ac (1-20)	495	530	265002	514192	307130	114769	253754	431
	H3K4me3 + K9ac + K14ac + K18ac (1-20)	486.5	450.5	18813	102412	308467	139518	261912	370
	H3K4me3 + K9ac + K18ac (1-20)	535.5	421.5	143	0	196076	135718	47354.5	413.5
	H3K4me3 + K9ac + S10p (1-20)	466	433.5	474	403	2726	103627	339	408.5
	H3K4me3 + K9ac + S10p + K14ac + K18ac (1-20)	456	429.5	385.5	333	84290.5	59588.5	31680.5	307.5
	H3K4me3 + K9me2	412	437.5	466	486.5	170	116.5	175	405.5
	H3K4me3 + K9me3 (1-20)	480.5	469.5	496	471	207	144	154.5	1417.5
	H3K4me3 + R8me2a + K9me3 (1-20)	426.5	439	926.5	364	167.5	136	152	1190
	H3K4me3 + R8me2s + K9me3 (1-20)	417.5	392.5	449	526.5	194	331	144.5	713
	H3K4me3 + S10p (1-20)	432.5	402	471.5	388	388.5	72	62	585.5
	H3K4me3 + T6p	445	148	440.5	463	264.5	152.5	96	780
	H3K4me3 + T6p + K9ac + K14ac + K18ac	540	210.5	629	527.5	81277	6837.5	119098	314
	H3K4me3R8me2a	360.5	298	314	362.5	456	0	7	1067
	H3K4N3	432	238.5	483.5	506	238	164.5	167	787
	H3K56ac (52-61)	480.5	303.5	427.5	432.5	223	136	140.5	152.5
	H3K56me3 (52-61)	452.5	471	537	479.5	170	159.5	122	254.5
	H3K79me1 (74-84)	460	368	425.5	291	272	80.5	40.5	194
	H3K79me2 (74-84)	493.5	453.5	361	227	427.5	84.5	40.5	181.5
	H3K79me3 (74-84)	536.5	392.5	440.5	370	260	151.5	136	177
	H3K9-Nle (1-20)	417	613.5	484.5	460.5	201.5	113	129	1344
	H3K9ac (1-20)	503	496.5	323.5	410.5	87530	156068	79667.5	1042
	H3K9ac (1-20)	463.5	434	417954	244.5	72182	142220	101368	1061.5
	H3K9ac + K14ac (1-20)	425	215	50381	488497	316780	146150	297052	501
	H3K9ac + K14ac + K18ac (1-20)	529.5	442	279	144555	321758	157696	290182	454
	H3K9ac + K18ac (1-20)	533	549	491	135.5	210690	155228	106941	520.5
	H3K9ac + S10p (1-20)	618	446	357.5	438	3816.5	124676	681	495.5
	H3K9bhb	405.5	328.5	346.5	318	354.5	66	113	1076.5
	H3K9but	440	361.5	394	388	270244	164324	47970.5	1451
	H3K9cr	449.5	345.5	259	472.5	285812	182718	173026	2817.5
	H3K9crK14crK18cr	428	309.5	395.5	111.5	276691	213795	213386	18154.5
	H3K9hxo	409	334	472.5	394.5	133562	80439	1512	23878
	H3K9me1 (1-20)	1409.5	471.5	504.5	386.5	177	126	136.5	1325.5
	H3K9me1 + S10p (1-20)	490.5	411.5	366.5	428	184	95.5	182.5	597
	H3K9me2 (1-15)	436.5	414.5	471	414.5	191.5	130.5	138.5	916
	H3K9me2 (1-20)	462	432	714	466.5	167	209.5	150	1267.5
	H3K9me2 (1-32)	600	2077.5	581	657	255	71	76.5	2056.5
	H3K9me2 + K27me1 (1-32)	497.5	845.5	404.5	463	486	147.5	59	3052
	H3K9me2 + K27me2 (6-30)	429.5	186.5	504.5	380	455	68	85.5	490
	H3K9me2 + S10p (1-20)	454.5	486.5	526	453	179.5	108	172	599
	H3K9me3 (1-20)	514.5	387.5	499.5	415.5	517.5	130.5	94	1448
	H3K9me3 + S10p (1-20)	472	469	405	458	187	50.5	182.5	624
	H3K9pro	473.5	518	325.5	393	287704	174439	69169	1826.5
	H3K9su	400.5	317	407.5	450	204	102	85	946.5
	H3K9vl	427.5	289	351	388.5	173548	98534	1379	4455
	H3R17me1 (1-22)	488.5	614.5	452.5	449	204	136	112.5	1330
	H3R17me2a (1-22)	517.5	549.5	504.5	512	196.5	52	136.5	1437.5
	H3R17me2a (1-25)	448.5	601	459.5	368	254.5	110	0	2997.5
	H3R17me2a + K18ac (1-25)	454	471	448.5	360	170	130.5	187837	1574
	H3R17me2s (1-22)	393.5	136.5	507	453	408	161	110	1410
	H3R26me2a	437.5	484	471.5	511	177	141.5	183	260.5
	H3R26me2a + K27me1	384.5	0	458.5	412	481.5	175.5	138.5	266
	H3R26me2a + K27me3	464	419	439.5	389	255	168.5	130	251
	H3R2me1 + K4me2 (1-20)	516.5	565.5	410	415.5	224	163	152	2706
	H3R2me1 + K4me3	450	481	413.5	191	798	0	0	1702
	H3R2me1 + K4me3 + K9ac + K14ac + K18ac (1-20)	509	458.5	40250	109622	285331	141526	260950	341
	H3R2me2a (1-20)	443	340	408	323.5	413	35	24.5	1989.5
	H3R2me2a + K4ac + K9ac + K14ac + K18ac (1-20)	477.5	442.5	3726.5	34262	324698	190224	285354	275.5
	H3R2me2a + K4me2 (1-20)	391	182.5	487	463.5	872	78.5	15.5	1005.5
	H3R2me2a + K4me3 (1-20)	414.5	390	355	384	230	224.5	128.5	842
	H3R2me2a + K4me3 + K9ac + K14ac + K18ac (1-20)	448	418	17141	109290	286995	140277	264464	282.5
	H3R2me2a + K4me3 + K9ac + S10p + K14ac + K18ac (1-20)	422.5	418	439.5	413.5	57192.5	47219	11163	303.5
	H3R2me2a + K4me3 + S10p (1-20)	432	362.5	400	642.5	332.5	76.5	163	476.5
	H3R2me2a + T3p + K4me3 (1-20)	534.5	429.5	450.5	387	388.5	80	179.5	632.5
	H3R2me2a + T3p + K4me3 + K9ac + K14ac + K18ac	443.5	423.5	608	405.5	215776	139890	4050.5	269
	H3R2me2s + K4me2 (1-20)	462	342.5	251	241	332.5	63.5	61.5	1348.5
	H3R2me2s + K4me3	407	413	471	441	184	112	130	937
	H3R2me2s + K4me3 + K9ac + K14ac + K18ac	487	454.5	9630	39971	213534	134488	180946	263
	H3R8me1	397	473.5	464	325	202	119.5	137.5	2528
	H3R8me1 + K9me2	479.5	680.5	472.5	397.5	187	177.5	153.5	1512.5
	H3R8me1 + K9me3	442	498.5	444.5	382	366.5	47.5	21.5	1339.5
	H3R8me2a	406.5	418.5	355	292.5	160.5	106.5	49.5	1820
	H3R8me2a + K9me1	457	487.5	432	399	179.5	137.5	149.5	1083
	H3R8me2a + K9me2	433.5	388	437	398.5	186.5	227	55	1193.5
	H3R8me2a + K9me3	444	472	424.5	415.5	177	161.5	146.5	1621
	H3R8me2s	420	459	410.5	305	170	108	143.5	1507
	H3R8me2s + K9me1	509	502	367.5	206	379	152	35	976
	H3R8me2s + K9me2	465.5	497.5	445.5	433.5	164.5	162	173	1397.5
	H3R8me2s + K9me3	452	443.5	450.5	448.5	187	192.5	165	1202.5
	H3S10p (1-20)	460	424	365	276.5	599.5	0	0	649.5
	H3S28p	452.5	441.5	412	352.5	254.5	117	167	331.5
	H3S31p + K36me3	450	2	740	450	308.5	138.5	86	328
	H3T11p (1-20)	374	371.5	371.5	294.5	189	108	127.5	983
	H3T3p (1-20)	519.5	435.5	439	537.5	204	193.5	180.5	1094.5
	H3T3p (1-20)	329	41	751	412	614	14.5	45.5	863
	H3T3p + K4me3 (1-20)	417.5	405	435.5	346	557.5	0	164	609.5
	H3T3p + K4me3 + K9ac + K14ac + K18ac (1-20)	429.5	360	715.5	457.5	195223	140398	6559	259
	H3T6p	442	440.5	530	404.5	223	208	136	859.5
	H3T6p + K9ac + K14ac + K18ac	506	471.5	701	596.5	99778.5	10408	155526	314.5
	H3T6p + K9me3	449.5	192	301	143	393.5	104.5	24	581.5
	H3T6p + R8me2a + K9me3	412	184.5	509.5	407.5	354.5	152	157.5	539
	H4K12ac (1-23)	632.5	318020	548	599.5	3621	132.5	255	1826
	H4K12ac + K16ac	699.5	452230	502	792	99942.5	146.5	10563	793
	H4K12ac + K16ac + K20me1 (11-27)	390	505	432	310	49136	92	1989.5	378
	H4K12ac + K16ac (11-27)	479	536	424	289.5	50490	75.5	1711	385.5
	H4K12ac + K16ac + K20me2 (11-27)	744	595.5	361	363	45438	46	8784.5	307
	H4K12ac + K16ac + K20me3 (11-27)	498	515.5	360.5	383.5	19946.5	78	6293.5	285
	H4K12ac + K20ac	526	355950	510	974	103375	172	3895.5	1731
	H4K12ac + KQ5,8,16,20	493.5	125624	454	487	372	33.5	69	449
	H4K12acK16acK20me3 (1-23)	419.5	236097	461	391	138928	138.5	408	1156.5
	H4K12me1	533	375.5	553.5	440.5	378.5	167	148.5	2354
	H4K16ac (1-23)	511	304.5	507	407	439	203	2314.5	1520.5
	H4K16ac + K20ac	498.5	480261	510.5	1724	49982.5	116.5	31740.5	722
	H4K20ac	526	18542.5	486	507.5	223	121.5	177.5	1660
	H4K20me1 (11-27)	440	520	735	346	204.5	140.5	176.5	579
	H4K20me2 (11-27)	485	373.5	363.5	355	216	389.5	155	585.5
	H4K20me3 (1-23)	394	530	379.5	347	220.5	108.5	128	3295.5
	H4K20me3 (11-27)	399.5	119	448	441	710	140	69.5	638
	H4K5ac (1-23)	499	1945.5	354	240.5	518	32	24	3631
	H4K5ac + K12ac (1-23)	599.5	351626	549	1411	254670	203.5	1222.5	1499.5
	H4K5ac + K12ac + K16ac	589.5	323591	411.5	656.5	307282	112	67943.5	1081
	H4K5ac + K16ac	399.5	443	466	474	3307.5	68.5	8227.5	915.5
	H4K5ac + K20ac	433	296942	456	453.5	33618	134	2696.5	1584
	H4K5ac + K8ac	96587.5	512502	474	488	166852	136.5	1937	929
	H4K5ac + K8ac + K12ac (1-23)	131935	563356	402	604.5	357538	124	99504.5	985.5
	H4K5ac + K8ac + K12ac + K16ac (1-23)	107992	557686	376	471	355312	74.5	194310	617.5
	H4K5ac + K8ac + K12me1 + K16ac	94489	545790	506.5	793	264794	137	78249.5	507.5
	H4K5ac + K8ac + K16ac	55837	201358	419	434.5	282715	140	68921.5	1034.5
	H4K5ac + K8me1 + K12ac	546.5	293057	476	609	222736	172.5	629.5	924
	H4K5ac + K8me1 + K12ac + K16ac	937	504472	588.5	2007	301676	136	68800	621.5
	H4K5but (1-23)	374	220	378	299.5	32378.5	112	305.5	9763
	H4K5butK8butK12but	411	300.5	361.5	399	310623	3218.5	39755.5	74480.5
	H4K5crK8crK12cr	403	27784	359	352.5	309874	58953.5	157214	82557.5
	H4K5K8but (1-23)	401	582.5	400	383	298265	253	9642.5	56295
	H4K5me1	521	770	436.5	542	177	255.5	157.5	6128
	H4K5me1 + K8ac + K12ac + K16ac	2485.5	530242	509	1596	294360	151.5	106401	517
	H4K5me1 + K8ac + K12me1	517	570	474	453	172	177.5	146.5	942
	H4K5me1 + K8me1 + K12me1	419.5	777.5	441	448	174.5	103.5	119	1552
	H4K5proK8proK12pro	3375	387870	397.5	447	317901	12704.5	58193	11684.5
	H4K8ac (1-23)	492	774	469	469.5	276.5	128	342.5	2989.5
	H4K8ac + K12ac	1034.5	430278	496	1501.5	231346	167	2696.5	1059
	H4K8ac + K12ac + K16ac	1993	376578	395.5	567.5	290242	99.5	98922	941.5
	H4K8ac + K16ac (1-23)	417	1619.5	243	998	30216.5	20	64137.5	865.5
	H4K8ac + K20ac	443.5	281599	451	699.5	48338	146.5	5483	1497.5
	H4K8but (1-23)	417	260	430	337	23845	135.5	152.5	13313.5
	H4K8me1	442.5	697	497	394	196.5	157	134	2566.5
	H4R3me1 (1-23)	483.5	366.5	342.5	203	377	134	17	21371.5
	H4R3me1 + K5ac + K8ac + K12ac + K16ac + K20ac (1-23)	74356.5	560040	496.5	482	378186	354	161182	430
	H4R3me2a (1-23)	392	201.5	449.5	369	588	57.5	65	14785.5
	H4R3me2a + K5ac	524	434.5	527	543	558.5	169.5	48.5	11793
	H4R3me2a + K5ac + K8ac + K12ac + K16ac + K20ac (1-23)	46832	559473	419.5	349.5	382270	100	127537	472.5
	H4R3me2s (1-23)	477	324	212	112	612.5	68.5	34	17523
	H4R3me2s + K5ac + K8ac + K12ac + K16ac + K20ac (1-23)	51298.5	555504	520	405	378815	327	148418	376.5
	H4S1p (1-23)	405	180	358.5	432	505	110	30	2335
	H4S1p + K5ac + K8ac + K12ac + K16ac	4459	473136	488.5	453	291103	16	94592.5	499
	H4S1p + R3me1 (1-23)	518.5	455.5	395	277.5	556.5	30	21	6607.5
	H4S1p + R3me2a (1-23)	493	304.5	469.5	484	340.5	105	169.5	2065.5
	H4S1p + R3me2s (1-23)	516	250.5	404.5	243	332	167.5	67.5	5824
	H2A (10-25)	422	435	381	348.5	427.5	73	109.5	477
	H2A (1-17)	471	441	364	232	481	60	0	917.5
	H2A.X (1-17)	419	473	498.5	448	191.5	136	173	901
	H2A.Z (1-19)	407	504	823	376	216	126	143	1589.5
	H2A.Z (1-19) (N-ac)	437	313.5	413	343	184.5	126	150	551.5
	H2AX (132-142)	511	373.5	448	405.5	231	81	71	223
	H2B (1-24)	490.5	453.5	508.5	474.5	206	156	185.5	1221
	H3 (1-20)	434	437.5	257	267	285.5	247	2	3492.5
	H3 (1-20) N-ac	427.5	401	372.5	384.5	196.5	99.5	115	720.5
	H3 (1-25)	434.5	519.5	468	327	158	86	36.5	2590
	H3 (15-41)	486.5	404.5	391.5	384	199	335	174.5	854
	H3 (21-44)	402	324	410	350.5	162.5	99	120.5	884
	H3 (52-61)	447.5	455	441	472	189.5	155	168	232
	H3 (74-84)	491	418.5	433	354.5	214	161	192.5	468.5
	H3 (74-84) N-ac	425	433	354.5	291	206.5	158.5	104.5	272
	H3 105-124	409.5	439	437.5	396	191.5	140.5	143	255
	H3 120-135	432.5	386.5	512.5	320	160.5	126	166	282.5
	H3 30-49	389.5	371.5	430.5	304.5	260.5	90.5	56	642
	H3.1 (1-32)	926.5	1901	869	895	435.5	99	104.5	2681
	H3.1 15-34	394.5	373.5	367.5	402	170	159.5	170	434
	H3.3 (27-45)	412	413	389.5	407.5	7336	20506.5	361	746.5
	H3.3 15-34	391.5	374.5	520	358	172	128.5	187	530.5
	H3.3 30-49	423	463	386.5	342.5	155	115.5	175	627
	H3.3 75-94	391.5	380	427.5	281	165	116	140	264.5
	H4 (11-27)	473.5	373	418.5	422	253	114	122.5	899.5
	H4 (1-23)	383.5	313.5	274.5	289.5	511.5	178	0	6547.5
	H4 (1-24)	501	378	382.5	376	792	69	28.5	3558

### Sheet: W_SFig3
	Figure 1.3A
	Peptide 2D Salt vs. Query Titration
	GST-BRD3-BD1
		[NaCl], mM
		250		200		175		150		125		100		50		0
	[Query], M	H4 1-23	H4tetraac	H4 1-23	H4tetraac	H4 1-23	H4tetraac	H4 1-23	H4tetraac	H4 1-23	H4tetraac	H4 1-23	H4tetraac	H4 1-23	H4tetraac	H4 1-23	H4tetraac
	3.125e-08	696	337280	556	437225	548	424871	462	454849	533	471103	503	477778	674	464364	2314	462522
	1.5625e-08	458	149742	499	272922	488	298785	493	363935	442	386292	476	408706	607	451492	1552	446400
	7.8125e-09	463	37175	504	92862	447	118425	442	184644	483	259240	456	301129	531	403494	1300	445475
	3.90625e-09	537	4543	500	21220	462	25138	463	53740	478	82711	431	136121	564	294416	1069	435378
	1.95313e-09	429	892	494	2553	515	3871	443	8797	420	17347	514	35407	472	139092	1040	338172
	9.76563e-10	443	578	479	848	459	1061	452	1541	535	3016	549	6000	528	45346	1021	207972
	4.88281e-10	523	474	524	569	469	566	493	581	478	714	470	1017	506	7446	1071	106472
	2.44141e-10	443	455	520	503	469	522	518	429	473	232	739	110	568	1227	1038	43480
	Figure 1.3B
	Peptide 2D Salt vs. Query Titration
	GST-BRD4-BD1
		[NaCl], mM
		250		200		175		150		125		100		50		0
	[Query], M	H4 1-23	H4tetraac	H4 1-23	H4tetraac	H4 1-23	H4tetraac	H4 1-23	H4tetraac	H4 1-23	H4tetraac	H4 1-23	H4tetraac	H4 1-23	H4tetraac	H4 1-23	H4tetraac
	7.8e-09	550	453143	714	566985	702	588702	668	650499	815	664898	635	653586	703	673012	1038	646113
	3.9e-09	629	168221	730	297919	657	373944	661	449149	601	518540	640	555698	718	591417	1078	607960
	1.95e-09	589	62596	1178	83238	702	150652	647	287013	632	314801	555	443818	625	556850	1017	597626
	9.75e-10	679	4834	693	16626	635	30638	732	76004	689	131118	635	212741	636	440103	1045	527661
	4.88e-10	738	1086	626	1451	767	4347	711	9121	642	23149	681	59724	727	218591	1116	391155
	2.44e-10	740	715	645	694	768	989	677	1711	651	3608	540	10412	625	65951	952	228072
	1.22e-10	774	569	874	519	778	732	692	746	646	866	650	1507	630	17881	1008	111575
	6.1e-11	818	665	592	578	666	921	663	648	696	758	618	816	2048	2503	992	33745
	Figure 1.3C
	Peptide 2D Salt vs. Query Titration
	GST-BRM-BD
		[NaCl], mM
		250		200		175		150		125		100		50		0
	[Query], M	H3 1-20	H3K14ac	H3 1-20	H3K14ac	H3 1-20	H3K14ac	H3 1-20	H3K14ac	H3 1-20	H3K14ac	H3 1-20	H3K14ac	H3 1-20	H3K14ac	H3 1-20	H3K14ac
	3.125e-08	467	1991	582	9681	480	22744	566	69339	539	303103	530	454856	493	499270	1044	398751
	1.563e-08	427	1101	567	2602	560	4291	504	7164	472	53081	457	233890	519	485770	894	391169
	7.813e-09	552	579	525	669	519	699	561	1285	514	1634	492	30221	487	401822	878	395097
	3.906e-09	493	476	623	547	499	563	492	515	566	2443	467	2739	461	286924	924	374993
	1.953e-09	453	439	485	588	566	486	513	604	524	531	458	691	537	69497	840	346517
	9.766e-10	464	507	499	426	524	476	546	486	518	485	443	533	462	14173	835	273955
	4.883e-10	543	472	562	413	508	474	560	453	583	466	535	417	482	2396	832	213769
	2.441e-10	523	475	480	522	467	504	509	380	509	78	523	0	518	0	851	123128
	Figure 1.3D
	Peptide 2D Salt vs. Query Titration
	GST-BRG1-BD
		[NaCl], mM
		250		200		175		150		125		100		50		0
	[Query], M	H3 1-20	H3K14ac	H3 1-20	H3K14ac	H3 1-20	H3K14ac	H3 1-20	H3K14ac	H3 1-20	H3K14ac	H3 1-20	H3K14ac	H3 1-20	H3K14ac	H3 1-20	H3K14ac
	7.8125e-09	434	877	540	3747	932	6535	386	71559	490	367393	679	466677	399	486481	1730	410958
	3.90625e-09	464	503	480	710	433	1254	797	7005	485	114309	423	321121	447	465240	459	398449
	1.95313e-09	369	477	542	446	511	569	417	698	484	4957	427	86947	493	433850	875	371783
	9.76563e-10	494	496	470	435	459	507	454	497	485	1220	468	10917	458	333409	900	331314
	4.88281e-10	480	446	444	514	382	415	413	483	428	501	473	1042	437	130813	737	278883
	2.44141e-10	445	453	440	483	670	406	383	426	490	401	679	506	477	21689	731	201351
	1.2207e-10	410	422	461	421	620	366	455	406	439	410	474	424	362	3659	739	84906
	6.10352e-11	358	394	472	335	407	365	402	399	456	415	450	364	426	803	642	33810
	Figure 1.3E
	Peptide 2D Salt vs. Query Titration
	6His-ENL-YEATS
		[NaCl], mM
		250		200		175		150		125		100		50		0
	[Query], M	H3 1-20	H3K9cr	H3 1-20	H3K9cr	H3 1-20	H3K9cr	H3 1-20	H3K9cr	H3 1-20	H3K9cr	H3 1-20	H3K9cr	H3 1-20	H3K9cr	H3 1-20	H3K9cr
	1e-06	537	344351	674	333804	341	334484	523	342543	314	336835	361	341936	336	338420	331	295463
	3.33e-07	477	247122	379	248753	346	251742	333	277368	365	291371	323	301101	294	322416	328	307928
	1.11e-07	470	68053	394	82331	419	86716	413	121528	417	129837	365	142296	379	214728	914	201756
	3.7e-08	398	2089	352	2982	385	3482	361	5821	399	9888	341	12184	328	33743	412	26982
	1.23e-08	328	462	418	506	399	453	389	487	348	531	410	552	451	1074	519	824
	4.12e-09	529	432	408	401	337	391	390	410	409	462	352	419	351	400	313	408
	1.37e-09	405	342	389	433	409	433	429	462	551	371	327	444	426	419	379	427
	0	666	495	400	429	405	452	437	373	389	420	360	448	362	380	394	494
	Figure 1.3F
	Peptide 2D Salt vs. Query Titration
	6His-AF9-YEATS
		[NaCl], mM
		250		200		175		150		125		100		50		0
	[Query], M	H3 15-34	H3K27cr	H3 15-34	H3K27cr	H3 15-34	H3K27cr	H3 15-34	H3K27cr	H3 15-34	H3K27cr	H3 15-34	H3K27cr	H3 15-34	H3K27cr	H3 15-34	H3K27cr
	5e-07	200	270769	122	233289	186	219240	117	217264	166	217186	205	200722	180	154832	195	87492
	2.5e-07	122	269152	181	251741	146	250133	122	243585	146	226900	136	231468	126	209449	219	109120
	1.25e-07	186	257940	171	247334	190	243306	112	244223	151	244292	161	238969	141	220053	136	129616
	6.25e-08	181	224154	127	198658	161	203530	112	210190	166	203203	151	203437	166	196743	165	134627
	3.13e-08	156	128698	151	139527	161	148047	146	136551	151	141096	131	142238	146	148581	141	107375
	1.56e-08	234	73280	166	58227	151	70788	141	66753	126	75341	156	68825	161	77411	146	52235
	7.81e-09	234	20501	264	18638	219	23696	284	22689	248	22523	225	24854	248	25634	195	13158
	3.9e-09	785	5796	728	3231	655	5068	656	5884	635	4659	620	4936	502	6347	340	2497
	Figure 1.3G
	Peptide 2D Salt vs. Query Titration
	6His-Gas41-YEATS
		[NaCl], mM
		250		200		175		150		125		100		50		0
	[Query], M	H3 1-20	H3K9,14,18cr	H3 1-20	H3K9,14,18cr	H3 1-20	H3K9,14,18cr	H3 1-20	H3K9,14,18cr	H3 1-20	H3K9,14,18cr	H3 1-20	H3K9,14,18cr	H3 1-20	H3K9,14,18cr	H3 1-20	H3K9,14,18cr
	5e-07	142	294564	127	288361	147	276037	126	295649	89	292281	156	288476	130	269618	174	237560
	2.5e-07	109	288630	117	290322	190	274453	128	274775	154	281507	139	291951	128	291188	153	273244
	1.25e-07	115	216669	149	229437	123	232641	133	244487	128	248890	159	264568	123	265268	154	253568
	6.25e-08	119	146608	148	142382	128	178873	148	144990	159	172791	108	184316	123	203174	149	197509
	3.13e-08	144	57354	118	65678	139	51896	113	74302	123	76265	165	93403	128	93926	108	130401
	1.56e-08	114	13093	97	16684	170	12161	133	14992	143	20361	138	20093	128	38241	133	40487
	7.81e-09	109	1585	149	1963	144	1522	108	2044	139	4105	180	4063	148	4219	123	6925
	3.9e-09	179	384	133	306	174	336	139	400	133	396	159	475	165	641	123	1032
	Figure 1.3H
	Peptide 2D Salt vs. Query Titration
	6His-YEATS2-YEATS
		[NaCl], mM
		250		200		175		150		125		100		50		0
	[Query], M	H3 15-34	H3K27cr	H3 15-34	H3K27cr	H3 15-34	H3K27cr	H3 15-34	H3K27cr	H3 15-34	H3K27cr	H3 15-34	H3K27cr	H3 15-34	H3K27cr	H3 15-34	H3K27cr
	1e-06	238	305	234	387	319	469	471	1340	1013	10174	2043	56605	61347	165378	123391	125847
	3.33e-07	237	257	232	287	280	449	467	1174	1097	6700	2169	52823	18316	167883	105351	119575
	1.11e-07	305	190	303	229	381	282	462	434	1099	1252	4154	7421	59371	148113	127136	139440
	3.7e-08	238	185	409	248	444	214	552	306	1024	478	3177	2435	26943	108145	119413	170447
	1.23e-08	251	209	478	215	447	191	641	220	948	258	2195	538	8496	50222	112096	191161
	4.12e-09	328	186	419	201	442	220	636	167	790	272	1576	323	4971	14379	79519	187811
	1.37e-09	262	191	461	248	523	411	736	239	702	220	1392	287	4343	1302	65288	167664
	0	205	244	399	263	501	239	628	200	478	239	605	248	1282	360	30088	38966

### Sheet: X_SFig4
	Figure 1.4A
	Nucleosome 2D Salt vs. Query Titration
	GST-BRD3-BD1
		[NaCl], mM
		250		200		175		150		125		100		50		0
	[Query], M	Unmodified	H4tetraac	Unmodified	H4tetraac	Unmodified	H4tetraac	Unmodified	H4tetraac	Unmodified	H4tetraac	Unmodified	H4tetraac	Unmodified	H4tetraac	Unmodified	H4tetraac
	3.125e-08	709	171943	601	277728	542	313578	1358	329492	8100	319284	2330	313173	366495	281786	328826	186898
	1.563e-08	727	56552	607	154404	572	244309	565	289691	2109	300842	731	291336	363406	281755	313796	163010
	7.813e-09	718	11835	692	61118	610	154645	524	230654	677	254552	478	236952	321909	272256	308027	128096
	3.906e-09	762	2903	764	12522	739	38218	590	116200	567	156223	490	122470	182515	246459	271271	77660
	1.953e-09	779	1645	756	2292	634	16664	575	38065	557	71922	498	55433	85017	156410	171050	36664
	9.766e-10	796	1079	792	1079	699	3089	667	12454	602	20743	582	13850	16906	78933	87551	16653
	4.883e-10	869	1104	832	887	826	986	682	2071	699	4883	620	3171	4783	33964	36146	7006
	2.441e-10	794	1109	766	331	759	120	595	397	349	1226	464	553	1623	11941	10127	1868
	Figure 1.4B
	Nucleosome 2D Salt vs. Query Titration
	GST-BRD4-BD1
		[NaCl], mM
		250		200		175		150		125		100		50		0
	[Query], M	Unmodified	H4tetraac	Unmodified	H4tetraac	Unmodified	H4tetraac	Unmodified	H4tetraac	Unmodified	H4tetraac	Unmodified	H4tetraac	Unmodified	H4tetraac	Unmodified	H4tetraac
	3.125e-08	1645	499973	1622	513698	1537	510384	1487	504839	1372	496745	1382	475716	174660	425899	535175	388874
	1.563e-08	1545	424001	1567	509946	1334	463835	1375	516055	1141	509889	1256	492667	36226	454085	551027	406815
	7.8125e-09	1614	333949	1565	451800	1481	494375	1457	498906	1365	500890	1185	489966	3785	449820	556753	410082
	3.90625e-09	1681	151787	1583	356306	1525	409912	1530	475449	1277	486597	1090	489335	830	462927	565545	398332
	1.95313e-09	1739	31711	1624	153135	1603	256936	1352	367194	1539	420960	1123	467771	541	457993	569282	395860
	9.76563e-10	1587	6168	1746	26224	1440	66062	1539	177638	1324	245033	1213	373210	518	416488	488095	287767
	4.88e-10	1803	2355	1693	7910	1512	12973	1435	58769	1270	103150	1036	215386	560	296118	216142	181128
	2.44e-10	1693	1892	1719	2141	1592	2887	1639	12311	1389	27618	1137	97316	601	199770	26152	77928
	Figure 1.4C
	Nucleosome 2D Salt vs. Query Titration
	GST-BRM-BD
		[NaCl], mM
		250		200		175		150		125		100		50		0
	[Query], M	Unmodified	H3tetraac	Unmodified	H3tetraac	Unmodified	H3tetraac	Unmodified	H3tetraac	Unmodified	H3tetraac	Unmodified	H3tetraac	Unmodified	H3tetraac	Unmodified	H3tetraac
	1e-06	4170	32895	18157	270379	31358	372917	131553	350822	261244	299436	239454	299156	191588	116478	64649	28443
	5e-07	2925	25654	9584	267019	24284	355141	102914	344756	243180	306927	204817	312799	216070	140491	102533	55138
	2.5e-07	1996	15651	5489	149010	15319	354249	60351	349218	224139	326957	198785	321392	254863	176468	137350	78795
	1.25e-07	9552	9601	4218	59939	8145	324959	31675	356048	167050	349887	143786	348498	319427	214907	201728	147583
	6.25e-08	1287	4663	2482	30858	4281	240603	8017	333125	96511	342134	69352	337214	311386	269709	231356	167400
	3.13e-08	1214	2254	1911	9214	2234	87628	3097	252822	24503	318733	11072	314177	324314	301278	208078	150483
	1.56e-08	905	1167	1489	3987	1599	26142	1852	113412	3017	262201	2683	235895	342079	311207	135828	64847
	7.81e-09	880	958	1115	1242	1424	5679	1169	29197	1087	114688	887	90928	326954	308378	41694	24723
	Figure 1.4D
	Nucleosome 2D Salt vs. Query Titration
	GST-BRM-BD
		[NaCl], mM
		250		200		175		150		125		100		50		0
	[Query], M	Unmodified	H3tetraac	Unmodified	H3tetraac	Unmodified	H3tetraac	Unmodified	H3tetraac	Unmodified	H3tetraac	Unmodified	H3tetraac	Unmodified	H3tetraac	Unmodified	H3tetraac
	1e-06	1403	3223	4400	19950	7662	205589	94903	348852	309468	332432	320279	317026	330085	241387	205609	159267
	5e-07	1531	2807	2126	17824	4764	190977	49124	337772	264054	333835	326368	319421	338580	250137	182504	133125
	2.5e-07	1487	2787	2565	14369	5213	121924	108947	315040	300333	333342	336031	326672	333601	266208	175854	129932
	1.25e-07	1532	2466	2004	8079	3138	58672	38091	313714	303093	357116	346430	344392	339808	292427	184364	144928
	6.25e-08	1248	1356	1784	4307	2212	51565	13528	240184	255166	349100	330116	336602	334366	298857	185820	153953
	3.13e-08	1153	902	1211	2679	1426	12386	4289	152480	233306	342492	319755	331671	332464	299080	186573	163754
	1.56e-08	808	651	1093	1560	1229	4679	1654	35360	154846	295459	274259	330592	347221	315280	167104	162082
	7.81e-09	779	439	982	938	972	2308	1059	9353	52341	169699	135422	240424	343555	289269	132704	143085
	Figure 1.4E
	Nucleosome 2D Salt vs. Query Titration
	6His-ENL-YEATS
		[NaCl], mM
		250		200		175		150		125		100		50		0
	[Query], M	Unmodified	H3K9cr	Unmodified	H3K9cr	Unmodified	H3K9cr	Unmodified	H3K9cr	Unmodified	H3K9cr	Unmodified	H3K9cr	Unmodified	H3K9cr	Unmodified	H3K9cr
	1e-06	599	1282	588	4807	726	5659	947	22102	2201	58920	23078	97910	89794	137430	53839	101635
	3.33e-07	627	1020	707	1693	745	2440	884	6067	1583	21836	6193	66744	93315	127465	44811	79340
	1.11e-07	790	884	702	1008	635	1209	683	1702	963	3017	1392	7587	58577	90497	48029	60254
	3.7e-08	689	710	776	749	679	914	818	935	866	929	940	1256	18193	22055	46795	46084
	1.23e-08	703	670	767	895	731	665	835	1035	840	857	723	816	4128	3171	39732	25936
	4.12e-09	824	707	1040	683	702	710	706	927	757	1131	591	694	1627	1395	25568	15943
	1.37e-09	525	667	938	783	871	1086	760	634	549	655	985	664	1643	1151	23574	28408
	0	800	826	766	710	803	547	659	588	683	626	617	556	1356	843	16371	9158
	Figure 1.4F
	Nucleosome 2D Salt vs. Query Titration
	6His-AF9-YEATS
		[NaCl], mM
		250		200		175		150		125		100		50		0
	[Query], M	Unmodified	H3K9cr	Unmodified	H3K9cr	Unmodified	H3K9cr	Unmodified	H3K9cr	Unmodified	H3K9cr	Unmodified	H3K9cr	Unmodified	H3K9cr	Unmodified	H3K9cr
	5e-07	625	43771	684	28932	720	30005	813	38051	1623	48517	5150	62628	59757	85900	67161	61649
	2.5e-07	569	49793	612	26338	580	30203	745	33637	876	40414	2159	61993	68405	112863	77071	61522
	1.25e-07	599	37184	596	19815	554	20510	651	20008	741	27325	1265	49440	71227	137231	88279	49254
	6.25e-08	504	17548	594	7852	544	9117	705	9136	708	12156	708	32169	39528	119539	42872	38941
	3.13e-08	541	3403	688	2393	559	2231	675	2796	813	4163	668	8954	12444	77084	31256	36075
	1.56e-08	572	1113	616	909	695	984	742	1128	706	1217	613	2089	4779	21053	28983	21279
	7.81e-09	509	700	458	684	634	673	608	630	678	1099	632	846	2298	3865	15708	10504
	3.9e-09	466	556	522	552	496	562	633	592	605	699	596	710	1556	1206	15246	6445
	Figure 1.4G
	Nucleosome 2D Salt vs. Query Titration
	6His-Gas41-YEATS
		[NaCl], mM
		250		200		175		150		125		100		50		0
	[Query], M	Unmodified	H3tetraac	Unmodified	H3tetraac	Unmodified	H3tetraac	Unmodified	H3tetraac	Unmodified	H3tetraac	Unmodified	H3tetraac	Unmodified	H3tetraac	Unmodified	H3tetraac
	2.5e-07	802	138339	554	131843	803	136933	529	139958	492	129873	492	129120	781	111397	19442	21169
	1.25e-07	793	105855	633	101504	867	110216	502	106603	571	109594	628	113752	1164	122904	8462	10985
	6.25e-08	780	45700	661	54234	970	50448	601	47227	523	46376	601	69360	1223	111908	4332	12664
	3.13e-08	764	5819	564	4905	1044	5643	705	5640	627	6886	591	13627	1325	49291	6055	16061
	1.56e-08	803	2629	649	2172	607	1742	518	1648	570	2414	555	4055	1147	28531	7023	35494
	7.81e-09	753	1826	648	745	768	658	601	834	637	906	586	930	1119	5430	12469	19844
	3.9e-09	732	1721	705	630	751	839	604	787	568	697	583	606	1275	1419	17008	15787
	1.95e-09	679	1680	348	560	544	884	442	737	375	788	486	589	1113	1191	15505	12747
	Figure 1.4H
	Nucleosome 2D Salt vs. Query Titration
	6His-YEATS2-YEATS
		[NaCl], mM
		250		200		175		150		125		100		50		0
	[Query], M	Unmodified	H3K27cr	Unmodified	H3K27cr	Unmodified	H3K27cr	Unmodified	H3K27cr	Unmodified	H3K27cr	Unmodified	H3K27cr	Unmodified	H3K27cr	Unmodified	H3K27cr
	1e-06	637	1108	882	2209	802	3166	855	4024	1572	12447	4839	28910	25799	96753	62821	49746
	3.33e-07	1076	1229	1073	2122	1210	2123	1484	3091	2641	9245	8127	30822	61970	98203	64105	33607
	1.11e-07	1425	1582	1371	1940	1419	1750	1399	2644	2309	5620	3673	14121	68063	72192	33425	30260
	3.7e-08	1998	1838	1720	1670	1477	1579	1154	1574	1369	2017	1308	3255	47183	54825	32437	20708
	1.23e-08	1633	1459	1383	1609	1279	1447	1104	1162	899	1212	907	1192	8286	17385	21852	24607
	4.12e-09	1220	1178	1228	1144	1110	1086	941	960	847	856	655	732	2675	3447	33147	31437
	1.37e-09	833	721	844	869	872	969	838	811	670	788	568	592	1538	1086	43563	35526
	0	405	412	409	436	361	302	385	284	423	298	317	269	1207	686	42629	42024

### Sheet: Y_SFig7
	Figure S3.1A									Figure S3.1B
	Peptide Discovery Screen									Nucleosome Discovery Screen
	Probing Concentration	3 nM	1.8 nM	1.5 nM	31.3 nM	8 nM	8 nM	15 nM (-) Poly-L-Lysine		Probing Concentration	3 nM	11.9 nM	44 nM	100 nM	7.6 nM	7.1 nM (+salDNA)	170 nM (+salDNA)	1 μM	1 μM	1 μM	25 nM	1 μM
	Peptides	GST-L3MBTL1-MBT	GST-RAG2-PHD	GST-HP1β-CD	GST-ATRX-ADD	GST-CBX7-CD	GST-CBX7-CD+ATL	GST-DNMT3A-PWWP		Nucleosomes	GST-L3MBTL1-MBT	GST-RAG2-PHD	GST-HP1β-CD	GST-ATRX-ADD	GST-CBX7-CD	GST-CBX7-CD+ATL	6His-GLYR1-PWWP	6His-BRD1-PWWP	6His-NSD2-PWWP1	6His-NSD3-PWWP1	GST-DNMT3A-PWWP	6His-DNMT3B-PWWP
	H3 1-20	406	2512.5	1011	57826	619.5	504	15036.5		Unmodified	1516	1489	546.5	1013	814	2535	916	7207.5	3816.5	586.3	536	607
	H3K4me1	291341	201616	614.5	14145.5	534	559.5	13199.5		H3K4me1	1442.5	1180	875	937	751	5734	961	6340	3182.5	571.3	506.5	350
	H3K4me2	281106	286518	600.5	3263	508.5	455	97638.5		H3K4me2	1278.5	12121	681	853	813	2768	542	5610	2650	564.3	522	451
	H3K4me3	836	204251	572.5	12312.5	517.5	784	56834.5		H3K4me3	1210.5	43978	801	838	732	4695	945	5573.5	3944	588.7	186	845
	H3K9me1	274016	2540.5	35715.5	176925	137	428.5	13964.5		H3K9me1	1373.5	1076	1734	925	869	2844	712	4262	2074.5	636.3	519	246
	H3K9me2	261594	11540.5	197784	227233	330624	2490	33878.5		H3K9me2	773.5	621	5358	1223	622	4444	1481	3066	3453	718	501.5	102049
	H3K9me3	1617.5	1591	265628	234173	545984	485902	22991		H3K9me3	2192.5	1024	263967	34763	983	11563	2273	5287	13640	810	584.5	617
	H3 15-34	297.5	454.5	577	1394	471	548	36830.5		H3K27me1	1794	1230	842.5	744	766	2444	2481	4651.5	3732	703.7	582	778
	H3K27me1	79647.5	1571	380.5	621	0	0	50531.5		H3K27me2	1794.5	1001	1040.5	693	798	6388	1896	4866.5	4227.5	504.3	535.5	290
	H3K27me2	200798	503.5	631	762.5	348260	148687	160050		H3K27me3	1576.5	1095	765.5	684	17403	69204	1488	4750	3937	529.3	623	766
	H3K27me3	33	436.5	342.5	644.5	462588	397212	151876		H3K36me1	1592.5	1125	840.5	729	719	1674	1293	5520.5	7308.5	569.3	570	467
	H3 21-44	203	691.5	615	7146	528.5	617.5	14451		H3K36me2	1655.5	1224	799.5	769	741	2222	2419	31109	95705	859	242274	2502
	H3K36me1	227906	564.5	527.5	2080	430.5	590	17844.5		H3K36me3	1629	1161	1120	761	756	2084	42306	40538.5	61793	5581.3	106720	5907
	H3K36me2	234468	1185.5	584	9545	860	719	259532		H4K20me1	1585.5	852	846.5	811	830	2112	1626	3834	1755	513.7	532	246
	H3K36me3	723.5	835	579.5	4655	505	655	183345		H4K20me2	1443	835	892	759	1163	3355	1635	4338	1590.5	551	537.5	335
	H4 11 - 27	298.5	717.5	504.5	1550	468.5	523.5	17050		H4K20me3	1664	951	904.5	759	695	3093	1857	3961	2111	569	583.5	308
	H4K20me1	279783	485	489.5	1199	476	554.5	19299
	H4K20me2	253166	436	524	1900	485	498	45328.5		Max	2192.5	43978	263967	34763	17403	69204	42306	40538.5	95705	5581.3	242274	102049
	H4K20me3	434	382	541	1467	464	526.5	55240		Min	773.5	621	546.5	684	622	1674	542	3066	1590.5	504.3	186	246
	Max	281106	286518	265628	234173	545984	485902	259532		All Nucleosomes
	Min	33	436	342.5	621	0	0	13964.5		Nucleosome Discovery Screen
										Nucleosomes	GST-L3MBTL1-MBT	GST-RAG2-PHD	GST-HP1β-CD	GST-ATRX-ADD	GST-CBX7-CD	GST-CBX7-CD+ATL	6His-GLYR1-PWWP	6His-BRD1-PWWP	6His-NSD2-PWWP1	6His-NSD3-PWWP1	GST-DNMT3A-PWWP	6His-DNMT3B-PWWP
	All Peptides									H3.1 Unmodified	1516	1489	546.5	1013	813.5	2535	916	1875.5	2199.5	586.3	536	607
	Peptide Discovery Screen									H3.1 NΔ32	1080.5	929	776	684	620.5	2088	1074.5	3401	1727.5		477.5	289
	Peptides	GST-L3MBTL1-MBT	GST-RAG2-PHD	GST-HP1β-CD	GST-ATRX-ADD	GST-CBX7-CD	GST-CBX7-CD+ATL	GST-DNMT3A		H4 NΔ15	1006.5	861.5	722	767	718	1451	539.5	870	898		429.5	336
	H2A.X K5ac	80	567	493	709.5	450	476.5	13537.5		H3K4me1	1442.5	1180	875	937	750.5	5733.5	960.5	1227.5	1192	571.3	506.5	350
	H2A.Z K4ac + K8ac + K12ac (1-19)	302	439.5	517.5	497	440.5	512.5	11443		H3K4me2	1278.5	12121	681	853	813	2767.5	542	886	839	564.3	522	451
	H2A.Z K4ac + K8ac + K12ac (1-19) (N-ac)	327.5	403	500	610.5	412	395.5	5627.5		H3K4me3	1210.5	43977.5	801	838	732	4695	944.5	1241.5	1166	588.7	186	845
	H2ACit3 + K5ac	260	725.5	549	608.5	527.5	454.5	12313.5		H3K9me1	1373.5	1076	1734	925	869	2844	711.5	876.5	758	636.3	519	246
	H2AK5ac	528.5	529	454	832	470.5	470.5	13874		H3K9me2	773.5	621	5358	1223	621.5	4443.5	1481	710.5	780.5	718	501.5	102049
	H2AK5ac + K9ac + K13ac + K15ac	399	558	285	295.5	137	290.5	15010		H3K9me3	2192.5	1023.5	263967	34763	983	11563	2272.5	1019	1185.5	810	584.5	617
	H2AK5ac + K9ac + K13ac + K15ac (no N-ac)	330.5	444	673.5	587.5	460	381.5	37416		H3K27me1	1794	1229.5	842.5	744	766	2444	2480.5	1059	1271.5	703.7	582	778
	H2AR3me2a + K5ac	349	507	472.5	697	463	485	25046.5		H3K27me2	1794.5	1000.5	1040.5	693	797.5	6387.5	1895.5	1127.5	1266.5	504.3	535.5	290
	H2AS1p + Cit3 + K5ac	337.5	518.5	476.5	635	440	402	12960		H3K27me3	1576.5	1095	765.5	684	17402.5	69204	1487.5	1080.5	1025.5	529.3	623	766
	H2AS1p + K5ac	348.5	525.5	495.5	684.5	514.5	357	13222.5		H3K36me1	1592.5	1125	840.5	729	719	1674	1293	1828.5	1152.5	569.3	570	467
	H2AS1p + K5ac + K9ac + K13ac + K15ac	129.5	407	514	435.5	499	461	7258.5		H3K36me2	1655.5	1224	799.5	769	740.5	2222	2418.5	97547	7048.5	859	242274	2502
	H2AS1p + K5ac + K9ac + K13ac + K15ac (no N-ac)	373.5	410	404.5	315.5	390.5	296	12064.5		H3K36me3	1629	1161	1120	761	756	2083.5	42306	127906	5024.5	5581.3	106720	5907
	H2AS1p + R3me2a + K5ac	251.5	412.5	374	512	355.5	409	32727.5		H3K79me1	1607	987	830	744	705.5	1339	1070.5	1014.5	1134.5		578	390
	H2AX (S139p)	1117.5	15964.5	3136.5	67806.5	1050.5	758	294		H3K79me2	1426	800	943.5	576	739.5	1767.5	1299	1438.5	1921.5		607.5	1659
	H2BK12ac	321.5	612	554.5	3743.5	483.5	505	22264		H3K79me3	1500.5	896	1109.5	844	711	2540.5	1548	1202	1088		602	3458
	H2BK12ac + K15ac + K16ac + K20ac	342	533	494.5	710.5	477.5	396.5	36117		H4K20me1	1585.5	852	846.5	811	829.5	2111.5	1626	826	491.5	513.7	532	246
	H2BK15ac	348	549.5	524	2606	423.5	566	58033		H4K20me2	1443	834.5	892	759	1163	3355	1635	842	779.5	551	537.5	335
	H2BK16ac	232.5	612.5	518	4606	437.5	575	34222		H4K20me3	1664	950.5	904.5	759	695	3092.5	1857	803	583.5	569	583.5	308
	H2BK20ac	380	582	535	1892.5	418	609	48743.5		H3K4ac	1475.5	1559.5	999.5	795	746.5	1486.5	1387	760.5	838.5		509	513
	H2BK5me1	141788	1326	573.5	2560.5	413.5	408	23241.5		H3K9ac	1580.5	1069.5	873	852	684	1566.5	1707.5	922.5	949		618	556
	H2BK5me2	199850	1412.5	600	3482.5	586.5	534.5	53886.5		H3K9bu	1699	891.5	859.5	801	671.5	1839.5	1954	698.5	675.5		553	379
	H2BK5me3	226.5	1005	458.5	2400	435	376	22983		H3K9cr	1278	1209.5	976	944	716.5	1515	1209.5	844.5	873		565	511
	H3.1 (1-20), K18but	511.5	852	525.5	75993	489.5	634.5	12637		H3K14ac	1344	1100.5	984.5	705	830.5	3538	1293	974.5	866.5		577.5	291
	H3.1 (15-34)K27ac	278	222.5	472.5	686	470.5	389.5	82864		H3K18ac	1915	1525	1019.5	875	868.5	2779.5	1260.5	834.5	949		593	503
	H3.1 (15-34)K27but	281	402.5	494	533.5	419.5	421.5	95148.5		H3K18bu	1339.5	1099.5	1055.5	761	1013	3020.5	1473.5	933	915.5		732.5	487
	H3.1K14ac (1-32)	735.5	3237.5	528.5	35148	646.5	691.5	12623		H3K18cr	1403.5	1254.5	912.5	786	839.5	1451	1324.5	877	781		603	488
	H3.1K18ac (1-32)	1621	5667	880	119676	1076	945	11750.5		H3tetraac	1132.5	1064	965.5	483	720.5	3058	1167.5	879.5	834		683	1266
	H3.1K23ac (1-32)	1556	6518	723	124360	1139.5	1111	11406.5		H3K4me3 + tri-ac	1605.5	50559	1083	571	879.5	2579	1089.5	767	944.5		656	647
	H3.3K27ac (15-34)	223	491	467.5	568.5	407	446	85028.5		H3K23ac	1090.5	1075	800	800	653	3266	2729.5	866.5	739		529	555
	H3.3K27bhb (15-34)	434.5	366.5	477	653	442.5	465	82737.5		H3K27ac	1761	1119.5	864.5	887	903.5	2604.5	1666.5	1077.5	967.5		685	642
	H3.3K27but (15-34)	342	426	482	594.5	485	431	95886		H3K27bu	1751.5	948.5	899.5	709	878	3678.5	1417.5	1363	1578.5		677	595
	H3.3K27cr (15-34)	229	360	508.5	739.5	435.5	421	127106		H3K27cr	1643	1044	1000.5	725	729	4195	1460.5	3501	2694.5		647	448
	H3.3K27hxo (15-34)	317	407	501.5	537	399	423	132438		H3K27ac+S28ph	1514	1153	717	722	712.5	5952.5	1137.5	1043.5	1217.5		554.5	789
	H3.3K27pro (15-34)	357	401	506.5	549.5	460.5	427	96108.5		H3K36ac	1834	1163.5	855	826	729	2153.5	1717.5	873.5	571		607	594
	H3.3K27vl (15-34)	293	355	464.5	481.5	459.5	408	111732		H4K5ac	1597.5	927.5	930	839	657.5	1444	2884.5	633	494		597	378
	H3.3K36ac (27-45)	271.5	386.5	514.5	786.5	506	511.5	19034		H4K8ac	1281.5	985.5	836	744	720	3918	1722	685	723		659.5	471
	H3.3K36me1	231544	499.5	553	4230.5	423	615	23234.5		H4K12ac	1412.5	1053.5	667.5	784	726.5	1307.5	1911.5	1094	851.5		601.5	545
	H3.3K36me2 (27-45)	294130	666.5	589	1949	517.5	541	370856		H4K16ac	1294	875	837.5	809	763	1432	1616.5	916	828		526	409
	H3.3K36me3 (27-45)	318.5	501.5	480.5	1054	463	458	248146		H4tetraac	1163.5	936	750	667	764	1325	1428	760	496		561	423
	H3.3T32p (27-45)	289	429.5	497	784.5	504.5	426.5	12838.5		H3/H4tetraac	862.5	762.5	690.5	509	782	2570.5	1426.5	998	512		532	397
	H3.3T32pK36me1 (27-45)	92537.5	400.5	474.5	596.5	438	446	42668		H4K20ac	1579	1120	795	795	1145.5	2031	1813	2117	1193.5		596	493
	H3Cit2 (1-20)	324	1056.5	363.5	3144.5	211.5	515	11666.5		H2Atetraac	1035	832	711.5	530	570.5	3333.5	2122	1329	953		504	6188
	H3Cit2 + K4ac + K9ac + K14ac + K18ac (1-20)	136.5	516.5	408	480	200.5	270.5	9254.5		H2AR3me1	1469	1010	838.5	581	759	1633	2057	976	815.5		576.5	558
	H3Cit2 + K4me2 (1-20)	317402	279626	693	2811	620.5	487.5	252062		H2AR3m2a	1263.5	962	959.5	780	759.5	2579	2032.5	891	751.5		573.5	573
	H3Cit2 + K4me3 (1-20)	400.5	259566	473.5	1852.5	402.5	465	129830		H2AR3me2s	1203.5	951.5	879	868	726.5	2083.5	1812.5	862.5	615.5		671.5	492
	H3Cit2 + K4me3 + K9ac + K14ac + K18ac (1-20)	377	177806	497.5	739	522	400.5	205047		H3R2me1	1655.5	1183.5	974	754	878	1925.5	1367.5	1099	1334		601.5	1010
	H3Cit8 (1-20)	278.5	774	537.5	21196	427	594.5	11309.5		H3R2me2a	2039	1072	975.5	874	1080	3023.5	1772	1119.5	1181		732.5	515
	H3K14-Nle (1-20)	413.5	1219.5	618.5	38463	519	741	19535.5		H3R2me2s	1759	985.5	1011	797	822	2928	1273.5	1171	973.5		673	787
	H3K14ac + K18ac (1-20)	326.5	729.5	546	3416	491	498	23739		H3R8me1	1883	1290.5	990.5	889	943	2939.5	1546.5	1173.5	979		690	720
	H3K14me2	254869	4208	691	91791.5	643.5	696	24836.5		H3R8me2a	1811	1096	906.5	697	812	2858	1389	1145	835.5		609	753
	H3K14me3	1108	4709.5	777.5	89096.5	637	741.5	18549.5		H3R8me2s	1660.5	1128	1032	602	862.5	1982	1371.5	1207.5	1092.5		589	956
	H3K18-Nle (11-26)	333	406	560.5	543.5	429	461.5	41844		H3R17me1	1595.5	849	1118.5	781	717.5	4823.5	1422.5	3007.5	2393		660	2148
	H3K18ac (1-20)	119	881.5	606	11773	530	541	16263		H3R17me2a	1090	1493.5	844	616	598	1631.5	1188	978	828		589	27361
	H3K18ac (1-25)	521.5	4241	853	85002.5	700.5	848.5	16211		H4R3me1	1359.5	894	825.5	602	731	3080.5	1191	1094	990.5		626.5	638
	H3K18ac + K23ac + K27ac	274.5	422	459.5	447	466.5	405.5	6480		H4R3me2a	1443	908.5	873	672	705.5	3796.5	1364	909.5	789		609	503
	H3K18ac + K23ac + K27ac + S28p	346	332.5	528	486	440.5	427.5	752		H4R3me2s	1358.5	916	851	565	697	1368	979	852	671		579	363
	H3K18me1 (1-20)	103023	1535	477.5	23742.5	397.5	467.5	13614		H2AK119ub	1616.5	999	956.5	699	714	7409.5	1760	1087.5	767.5		602.5	324
	H3K18me2 (1-20)	258516	3589	482	121858	229	441.5	19287		H2BK120ub	2389	1202	786.5	591	657.5	2111.5	1480.5	937	616		600	409
	H3K18me3	2162	803	468.5	1905.5	383.5	453	78663		H3R2,8,17cit	1562.5	1080	811	566	901	2718.5	1241	604	628		666.5	542
	H3K18me3 (1-20)	549	2936	680.5	136846	535.5	613.5	14434.5		H3S10ph	1280	802	733.5	614	689.5	4414.5	1377	1055	1121.5		442	4192
	H3K18me3 + K36me3	882	326.5	421	927	382.5	417.5	275946		H3.3 unmod.	1237	1028.5	907.5	616	1701.5	2812.5	1335.5	949.5	751		672	268
	H3K23-Nle (15-31)	134	407	494.5	443.5	233.5	224.5	89803		H3.3 K4M	1655	1401.5	982.5	758	949	2907	1461.5	844.5	713.5		533	568
	H3K23ac	548.5	400	579	907	407	442	67500.5		H3.3 K9M	1822	1225.5	900.5	715	863.5	4585.5	1351	819.5	663		647	364
	H3K23me1 15-34	148338	451.5	614.5	1424.5	485	513	61990.5		H3.3 K27M	1638.5	756	817	693	724.5	3050	1275.5	2494	1872.5		522	12511
	H3K23me2 (15-34)	235915	393	621	657	431.5	473	249811		H3.3 G34R	1510	813	1010	669	797.5	5004	1728.5	1212.5	1028.5		553	520
	H3K23me3 (15-34)	382	437	565.5	1178.5	451	426	229342		H3.3 G34V	1870	1036.5	1089	755	888.5	1970	1117.5	948.5	457.5		691	487
	H3K27ac + S28p	116	201.5	418.5	498.5	288.5	398	21484.5		H3.3 G34W	1509	1034.5	988.5	813	805.5	2040.5	2576	970	614		693	502
	H3K27acK36me1 (21-44)	230747	475	491.5	1997	517	564	22345.5		H3.3 K36M	1777.5	541.5	668.5	694	420	1537.5	1753.5	897	346		562.5	260
	H3K27acK36me2 (21-44)	250274	480.5	546	1558.5	391	517	269402		H2AX	1180	880	831.5	658	643.5	1326.5	1404	1625.5	1805.5		583.5	1776
	H3K27acK36me3 (21-44)	351.5	466.5	484	1365	464	600	191495		H2AXS139ph	1387.5	985	885.5	888	715.5	2339.5	1200	1219.5	1264		533.5	9938
	H3K27me1	79647.5	1571	380.5	621	0	0	50531.5		H2AZ.1	1011	770.5	747.5	746	642	2255	1187.5	1981	1738.5		702	634
	H3K27me2	200798	503.5	631	762.5	348260	148687	160050		H2AZ.2	1006	595.5	747.5	4416	711	1729.5	1159.5	2218.5	1902		567.5	38258
	H3K27me2 + S28p	563.5	422	483	566	412	404.5	237282		Unmodified (187bp)	1222	649	709.5	736	660.5	2210.5	1163.5	1140.5	711		431	458
	H3K27me3	33	436.5	342.5	644.5	462588	397212	151876		Unmodified(hemi-me 187bp)	1376	671	809.5	630	699.5	1675.5	1078.5	1935	1308.5		430.5	16290
	H3K27me3 + S28p	248	405.5	316.5	578.5	170	120	105982
	H3K36ac (21-44)	185.5	601	551	3172	418	570.5	18628.5
	H3K36me1 (21-44)	227906	564.5	527.5	2080	430.5	590	17844.5
	H3K36me2 (21-44)	234468	1185.5	584	9545	860	719	259532
	H3K36me3	716.5	820.5	551.5	1298.5	508	587	271679
	H3K36me3	278.5	564	544.5	1125.5	471	476	220606
	H3K36me3 (21-44)	723.5	835	579.5	4655	505	655	183345
	H3K4A + K9me2 (1-15)	215930	467.5	1872	1174.5	175360	650	125269
	H3K4ac (1-20)	292	496	553.5	3769	578	718	11589
	H3K4ac + K14ac (1-20)	486	560	539	1076.5	512	449	16341
	H3K4ac + K14ac + K18ac (1-20)	391.5	635	523	840.5	498	467.5	34013
	H3K4ac + K18ac (1-20)	306	667.5	542.5	1040	486	485	20040.5
	H3K4ac + K9ac (1-20)	253.5	409	640.5	852	644	475	16805.5
	H3K4ac + K9ac + K14ac (1-20)	310	376.5	515.5	776.5	471	482.5	18532
	H3K4ac + K9ac + K14ac + K18ac (1-20)	452.5	533.5	500	680	566.5	457	60936
	H3K4ac + K9ac + K18ac (1-20)	510.5	647	499.5	743	487	469.5	24131
	H3K4ac + K9ac + S10p + K14ac + K18ac (1-20)	815	224	536.5	543.5	506.5	499.5	28714.5
	H3K4ac + K9me1 + K14ac + K18ac	163924	505.5	480	744.5	329	895.5	44619.5
	H3K4ac + K9me2 + K14ac + K18ac	123360	458.5	456.5	639	81830	369.5	175564
	H3K4ac + K9me3	468	732.5	177224	7044.5	499018	452028	33228.5
	H3K4ac + K9me3 + K14ac + K18ac (1-20)	143.5	276.5	1965.5	841.5	556737	469504	178916
	H3K4me1 (1-20)	291341	201616	614.5	14145.5	534	559.5	13199.5
	H3K4me1 (1-21)	240862	140986	592.5	28705	630.5	674.5	14326.5
	H3K4me1 + K18ac (1-20)	255978	26991	549	13596.5	483	734	21360
	H3K4me1 + K9ac + K14ac + K18ac (1-20)	178783	650.5	493.5	748.5	530	452.5	118756
	H3K4me1 + K9ac + K18ac (1-20)	222750	696	516	1210.5	449.5	515.5	30842.5
	H3K4me1 + K9me2	276798	2894.5	25440	17770.5	196323	732	77978.5
	H3K4me2 (1-20)	281106	286518	600.5	3263	508.5	455	97638.5
	H3K4me2 + K9ac + K14ac + K18ac (1-20)	235697	173864	504.5	649	469.5	474.5	227046
	H3K4me2 + K9ac + K18ac (1-20)	272532	234391	500	1045.5	145	189.5	256796
	H3K4me2 + K9me2	254500	245670	13429.5	3762	188222	666	187100
	H3K4me2 + T6p	251408	517.5	465	1044	521.5	548.5	274375
	H3K4me2 + T6p + K9ac + K14ac + K18ac	30595.5	529.5	462	548.5	499.5	531	322762
	H3K4me3 (1-11)	351.5	175718	512.5	884	514.5	471	112030
	H3K4me3 (1-20)	836	204251	572.5	12312.5	517.5	784	56834.5
	H3K4me3 (1-7)	116.5	95111.5	483.5	551.5	487	413	154647
	H3K4me3 + K14ac (1-20)	389.5	278408	537.5	2175.5	525	516.5	113452
	H3K4me3 + K14ac + K18ac (1-20)	423.5	289528	552	1077	509	511	157018
	H3K4me3 + K18ac (1-20)	547.5	292062	664.5	6208.5	480	542.5	125979
	H3K4me3 + K9ac (1-20)	374.5	285267	514.5	1692.5	515	455.5	128734
	H3K4me3 + K9ac + K14ac (1-20)	346	248759	561.5	630	485.5	482	177854
	H3K4me3 + K9ac + K14ac + K18ac (1-20)	383.5	279934	552	841	534.5	559	203050
	H3K4me3 + K9ac + K18ac (1-20)	362.5	279570	554	873	489	459.5	195850
	H3K4me3 + K9ac + S10p (1-20)	183	201415	593	722.5	512.5	463	157402
	H3K4me3 + K9ac + S10p + K14ac + K18ac (1-20)	405	147740	569	590.5	561	494	244194
	H3K4me3 + K9me2	271700	200533	3123.5	2496.5	62034.5	590.5	140950
	H3K4me3 + K9me3 (1-20)	14881	239532	274186	134302	524024	450662	108344
	H3K4me3 + R8me2a + K9me3 (1-20)	61256	245820	217296	64917	512450	441728	96100
	H3K4me3 + R8me2s + K9me3 (1-20)	47359.5	237009	192566	44043.5	492225	426518	104857
	H3K4me3 + S10p (1-20)	240.5	239750	398.5	850.5	304	281	112418
	H3K4me3 + T6p	523.5	848.5	467.5	836	455.5	438	48890.5
	H3K4me3 + T6p + K9ac + K14ac + K18ac	212.5	517.5	459.5	528	435.5	425.5	277096
	H3K4me3R8me2a	6553.5	207973	423.5	5974.5	460	588	55552
	H3K4N3	0	10191	547.5	6386.5	476	537.5	17394
	H3K56ac (52-61)	422.5	380	232	257	252	382	7305
	H3K56me3 (52-61)	35.5	383	295.5	285	222.5	342.5	223702
	H3K79me1 (74-84)	190	288	523	488.5	458	411	555
	H3K79me2 (74-84)	304	432	478	569.5	414.5	145.5	250
	H3K79me3 (74-84)	589	464	490.5	468.5	423.5	400	430.5
	H3K9-Nle (1-20)	174.5	1440.5	548.5	20010.5	378	658	16121
	H3K9ac (1-20)	454.5	882.5	592	9165	498	514.5	15447.5
	H3K9ac (1-20) (not K14ac)	552	886.5	628	21198	486.5	510.5	16358
	H3K9ac + K14ac (1-20)	421.5	564	528.5	2125	540	557.5	16557
	H3K9ac + K14ac + K18ac (1-20)	473	470.5	535.5	1077	521	437.5	38532.5
	H3K9ac + K18ac (1-20)	484	916.5	552.5	2552	521.5	516	148794
	H3K9ac + S10p (1-20)	336	349.5	550.5	509	500	467	14048.5
	H3K9bhb	361.5	656.5	551	12724	466.5	543	11530
	H3K9but	386.5	641	491.5	14953.5	572.5	597	12496.5
	H3K9cr	359	741	539.5	14503.5	496.5	592	12069
	H3K9crK14crK18cr	333.5	276	430.5	1678	459	467	37557
	H3K9hxo	360	518	499	18644	395.5	666	12177
	H3K9me1 (1-20)	274016	2540.5	35715.5	176925	137	428.5	13964.5
	H3K9me1 + S10p (1-20)	169897	527.5	503	12877.5	486.5	466.5	15364
	H3K9me2 (1-15)	246749	793	26764.5	189712	169155	768.5	62277.5
	H3K9me2 (1-20)	261594	11540.5	197784	227233	330624	2490	33878.5
	H3K9me2 (1-32)	198340	25753.5	202233	211416	304230	64812	21843.5
	H3K9me2 + K27me1 (1-32)	203022	13628.5	207221	237837	336195	219720	21914
	H3K9me2 + K27me2 (6-30)	259520	2281.5	10491.5	4066.5	490588	428524	125314
	H3K9me2 + S10p (1-20)	229522	525	527	159906	479	420.5	209751
	H3K9me3 (1-20)	1617.5	1591	265628	234173	545984	485902	22991
	H3K9me3 + S10p (1-20)	196	601.5	516	172752	479	443.5	32634.5
	H3K9pro	329	564.5	457.5	10789.5	465.5	536	12549
	H3K9su	277.5	550	519.5	2549	439	560.5	11851
	H3K9vl	311.5	822.5	497.5	13631	478	685.5	11983
	H3R17me1 (1-22)	2843	5837	506.5	99532	655.5	686	15788.5
	H3R17me2a (1-22)	3814	4120	702	136206	617	632.5	16197.5
	H3R17me2a (1-25)	7070	5403.5	1056.5	135420	964.5	971	15942
	H3R17me2a + K18ac (1-25)	823.5	4918.5	755.5	72398.5	670	761.5	19574.5
	H3R17me2s (1-22)	328	5627.5	589.5	69122	691.5	565	18690.5
	H3R26me2a	87	241	426	843	156.5	242.5	94304
	H3R26me2a + K27me1	69438.5	502	451	553.5	439	501	103913
	H3R26me2a + K27me3	0	475	366	433	457726	404830	167314
	H3R2me1 + K4me2 (1-20)	297506	283408	890.5	21866	599.5	573	100538
	H3R2me1 + K4me3	30821.5	269132	566.5	4217	539.5	550.5	95333.5
	H3R2me1 + K4me3 + K9ac + K14ac + K18ac (1-20)	386	234851	465.5	2038.5	535.5	448	210040
	H3R2me2a (1-20)	11926.5	727.5	527	23014	563	583	15865.5
	H3R2me2a + K4ac + K9ac + K14ac + K18ac (1-20)	159.5	299.5	537	628.5	301.5	257.5	99981
	H3R2me2a + K4me2 (1-20)	307314	326464	732.5	7327	514	560	124116
	H3R2me2a + K4me3 (1-20)	4723.5	293546	615.5	3722	477.5	941.5	95777
	H3R2me2a + K4me3 + K9ac + K14ac + K18ac (1-20)	198	254924	568	694.5	530	454	212818
	H3R2me2a + K4me3 + K9ac + S10p + K14ac + K18ac (1-20)	326.5	137614	297.5	409	2463	123	224676
	H3R2me2a + K4me3 + S10p (1-20)	436	256902	451.5	683	487.5	533	171578
	H3R2me2a + T3p + K4me3 (1-20)	465	498.5	478	739	448	681	204472
	H3R2me2a + T3p + K4me3 + K9ac + K14ac + K18ac	269	399	560	513.5	449.5	385.5	184342
	H3R2me2s + K4me2 (1-20)	311140	328502	675.5	7684.5	545.5	587.5	106361
	H3R2me2s + K4me3	529	270652	464.5	985	368.5	498.5	65537
	H3R2me2s + K4me3 + K9ac + K14ac + K18ac	267.5	207948	144.5	542	128	145.5	175072
	H3R8me1	24233	2567	734	105002	670	738	15411
	H3R8me1 + K9me2	249616	2437.5	210754	220202	376629	19925.5	28941
	H3R8me1 + K9me3	103842	2838.5	258177	200302	459200	411346	18235.5
	H3R8me2a	7708	2331.5	712	83106.5	547	657	9820.5
	H3R8me2a + K9me1	242344	1127.5	11495.5	148442	0	134.5	14651
	H3R8me2a + K9me2	245756	1411	170608	189590	380440	17415.5	21362.5
	H3R8me2a + K9me3	75518	2959.5	245817	199072	476764	418860	20052.5
	H3R8me2s	780.5	2593	674	54467.5	649.5	859	15993.5
	H3R8me2s + K9me1	252744	1726	31656	155396	217	293.5	14352.5
	H3R8me2s + K9me2	261065	1627	186250	212776	392444	41918.5	28527.5
	H3R8me2s + K9me3	29477	1603	232704	209200	470414	425043	18548.5
	H3S10p (1-20)	234.5	666.5	548	3626	516	505.5	16331
	H3S28p	95	164	510.5	640	522.5	459.5	88164
	H3S31p + K36me3	300	474.5	557	599.5	484	429	359576
	H3T11p (1-20)	29.5	792	555.5	5588.5	431	603.5	16076
	H3T3p (1-20)	429.5	8261	472.5	1633	523.5	448	16287.5
	H3T3p (1-20)	316.5	885.5	152.5	1189.5	131.5	0	12371.5
	H3T3p + K4me3 (1-20)	223	424.5	525	817	669.5	433.5	191054
	H3T3p + K4me3 + K9ac + K14ac + K18ac (1-20)	365	267	458	514	435	6695.5	202658
	H3T6p	450.5	599	534	838.5	492	548.5	13704
	H3T6p + K9ac + K14ac + K18ac	259	373.5	462.5	607.5	452.5	413	22391.5
	H3T6p + K9me3	36	526.5	489	1041.5	142.5	164.5	22078
	H3T6p + R8me2a + K9me3	190	469.5	357	859	853	310	27595.5
	H4K12ac (1-23)	2275.5	3951.5	519.5	20373.5	672.5	621	17056.5
	H4K12ac + K16ac	454	688.5	612.5	1671.5	468	533.5	24418.5
	H4K12ac + K16ac + K20me1 (11-27)	92875.5	112.5	547	486.5	435	401.5	77428
	H4K12ac + K16ac (11-27)	89223	365	456.5	433	467.5	417	81580.5
	H4K12ac + K16ac + K20me2 (11-27)	204668	419	452	569	485	429	204322
	H4K12ac + K16ac + K20me3 (11-27)	0	389	497	583	511.5	413.5	188240
	H4K12ac + K20ac	597.5	1416.5	503.5	6907.5	482.5	669	14933
	H4K12ac + KQ5,8,16,20	416	235	421.5	524	439.5	427	18976
	H4K12acK16acK20me3 (1-23)	814.5	440	522	1009	471.5	548.5	13041
	H4K12me1	238028	4744	614	37338.5	838	680	13099
	H4K16ac (1-23)	3484.5	4063.5	630	27238.5	819	667	18445
	H4K16ac + K20ac	480	1517	483	4231	532	558.5	16815
	H4K20ac	3748	3135	504.5	10787	499	517	14396
	H4K20me1 (11-27)	279783	485	489.5	1199	476	554.5	19299
	H4K20me2 (11-27)	253166	436	524	1900	485	498	45328.5
	H4K20me3 (1-23)	114329	3621	646	37490	718.5	754.5	18707
	H4K20me3 (11-27)	434	382	541	1467	464	526.5	55240
	H4K5ac (1-23)	3818	2297	651	30576	654.5	568.5	17116
	H4K5ac + K12ac (1-23)	582	766	659.5	3704	444.5	604	16501
	H4K5ac + K12ac + K16ac	231	402.5	411	887.5	210	405	15442
	H4K5ac + K16ac	393.5	566.5	418.5	1617.5	559	494.5	12551.5
	H4K5ac + K20ac	508	537	531.5	2775.5	518	667	14424.5
	H4K5ac + K8ac	1071	519.5	473	2686	465	543	13379.5
	H4K5ac + K8ac + K12ac (1-23)	310.5	1143	538.5	960.5	512	521.5	15088
	H4K5ac + K8ac + K12ac + K16ac (1-23)	475	115.5	520.5	582.5	457.5	426.5	30489.5
	H4K5ac + K8ac + K12me1 + K16ac	274149	490.5	440	612	274.5	378	23395
	H4K5ac + K8ac + K16ac	367	366	516	941.5	414	576	15064
	H4K5ac + K8me1 + K12ac	258374	537.5	415	974.5	178.5	254.5	14008
	H4K5ac + K8me1 + K12ac + K16ac	268776	521.5	503.5	808.5	494	496.5	20901.5
	H4K5but (1-23)	16999.5	749.5	576	17098.5	530	697.5	14266.5
	H4K5butK8butK12but	442.5	370.5	490	682.5	456.5	494.5	16126.5
	H4K5crK8crK12cr	428	436.5	530	919.5	469.5	485	17711
	H4K5K8but (1-23)	3616.5	508.5	452.5	3350.5	458	627	13093
	H4K5me1	222979	4918	1246.5	45743.5	640.5	470.5	11600
	H4K5me1 + K8ac + K12ac + K16ac	253675	520	460	686.5	445	502	19555
	H4K5me1 + K8ac + K12me1	255678	941.5	321	4606	192.5	200	14101
	H4K5me1 + K8me1 + K12me1	216462	5605	512.5	39346	737	661.5	13510
	H4K5proK8proK12pro	404.5	385	447	667	461	520	15022
	H4K8ac (1-23)	3633.5	2908.5	508	36086.5	703.5	612.5	16754.5
	H4K8ac + K12ac	578	577	428.5	2258.5	96.5	209.5	14168.5
	H4K8ac + K12ac + K16ac	394	433.5	538	931.5	434	602.5	16500.5
	H4K8ac + K16ac (1-23)	616.5	862.5	586	5345.5	526.5	546	16245
	H4K8ac + K20ac	489.5	619	532.5	3679	492.5	645	14635.5
	H4K8but (1-23)	13169.5	800.5	535	14046	487	644.5	14181.5
	H4K8me1	243934	5339	667	39936.5	775	583.5	12530
	H4R3me1 (1-23)	147589	3326	681	108469	657.5	577	14103.5
	H4R3me1 + K5ac + K8ac + K12ac + K16ac + K20ac (1-23)	378.5	441	504.5	586.5	537.5	704.5	79586
	H4R3me2a (1-23)	148282	1678.5	650.5	89637.5	593	597	14104
	H4R3me2a + K5ac	58132.5	761	551.5	18582	478.5	512.5	17119.5
	H4R3me2a + K5ac + K8ac + K12ac + K16ac + K20ac (1-23)	349	496.5	543.5	558.5	442	327	81019.5
	H4R3me2s (1-23)	40454.5	963.5	570.5	72579	571	577	15346.5
	H4R3me2s + K5ac + K8ac + K12ac + K16ac + K20ac (1-23)	449	401.5	553.5	565	458	485.5	78297.5
	H4S1p (1-23)	1908.5	963.5	562	15467	576	614.5	15751.5
	H4S1p + K5ac + K8ac + K12ac + K16ac	446	386	477.5	494	538	505	26789.5
	H4S1p + R3me1 (1-23)	6133	336	620.5	3914.5	484	493	13688.5
	H4S1p + R3me2a (1-23)	10943	565.5	632.5	5715.5	482.5	534	14644
	H4S1p + R3me2s (1-23)	737	477	555.5	7665	488	520.5	14155.5
	H2A (10-25)	298.5	406.5	523	645	431.5	510.5	27867.5
	H2A (1-17)	424	1614.5	530	3221	505.5	546	13849.5
	H2A.X (1-17)	171.5	928.5	509.5	3973.5	456	509	13254
	H2A.Z (1-19)	509.5	634	562.5	2978.5	303.5	458.5	14609.5
	H2A.Z (1-19) (N-ac)	408	635.5	592	2390	459.5	460.5	12931
	H2AX (132-142)	127.5	494.5	473.5	548	619.5	421.5	193.5
	H2B (1-24)	337	1996.5	389.5	4219	116	190	18646.5
	H3 (1-20)	406	2512.5	1011	57826	619.5	504	15036.5
	H3 (1-20) N-ac	500.5	766.5	615	6164	308	598	14776.5
	H3 (1-25)	838.5	6498.5	910	104602	700.5	864.5	14107.5
	H3 (15-41)	592	1522	527	9384.5	461.5	473	21242
	H3 (21-44)	203	691.5	615	7146	528.5	617.5	14451
	H3 (52-61)	460.5	418	403.5	438	456	403.5	47467.5
	H3 (74-84)	387	408	462	484	471.5	426.5	758.5
	H3 (74-84) N-ac	372.5	377.5	470.5	469.5	479.5	451.5	5006.5
	H3 105-124	450.5	513.5	600	10660	420.5	439.5	1788
	H3 120-135	232	343	500	485.5	419	413	53809.5
	H3 30-49	537.5	419	516.5	761.5	472.5	546.5	97231.5
	H3.1 (1-32)	61982.5	30397	3247	212549	2502.5	1465.5	12767
	H3.1 15-34	297.5	454.5	577	1394	471	548	36830.5
	H3.3 (27-45)	80320	678.5	462.5	2113	472	501.5	16629.5
	H3.3 15-34	334.5	672	582	1571	456.5	478.5	38820
	H3.3 30-49	390	439	570	918	449	509	100044
	H3.3 75-94	310.5	400.5	512.5	585.5	431	424.5	705
	H4 (11-27)	298.5	717.5	504.5	1550	468.5	523.5	17050
	H4 (1-23)	9733	5902	865.5	63135	1039	769.5	15447.5
	H4 (1-24)	1685.5	1041	545	25798	492	634.5	15165

### Sheet: Z_SFig8
	Suppl Fig 8A
	Peptide 2D Salt vs. Query Titration
	GST-L3MBTL1-MBT
		[NaCl], mM
		250		200		175		150		125		100		50		0
	[Query], M	H4 11-27	H4K20me2	H4 11-27	H4K20me2	H4 11-27	H4K20me2	H4 11-27	H4K20me2	H4 11-27	H4K20me2	H4 11-27	H4K20me2	H4 11-27	H4K20me2	H4 11-27	H4K20me2
	1.56e-08	336	230565	544	315095	598	349577	906	366907	956	411690	1004	422979	823	418485	45663	374185
	7.8e-09	437	113234	1988	158579	824	219953	665	279467	797	340836	785	395962	1313	438055	29065	383600
	3.9e-09	242	43657	481	77197	906	102489	645	142085	673	219067	594	293565	713	416423	14947	327125
	1.95e-09	324	12732	469	21590	715	33410	625	52488	686	67577	791	156516	550	306039	7220	242695
	9.75e-10	589	3745	615	5724	721	10719	638	15071	565	31439	1374	52679	970	193176	3270	150628
	4.875e-10	441	1093	909	1709	569	2960	765	3993	898	6625	649	17210	639	89676	2159	78003
	2.4375e-10	465	694	748	931	635	1271	903	1085	559	2590	907	4553	1587	41020	1934	42476
	1.21875e-10	705	642	813	933	645	799	585	1349	550	1114	805	2187	666	13606	2259	22129
	Suppl Fig 8B
	Peptide 2D Salt vs. Query Titration
	GST-RAG2-PHD
		[NaCl], mM
		250		200		175		150		125		100		50		0
	[Query], M	H3 1-20	H3K4me3	H3 1-20	H3K4me3	H3 1-20	H3K4me3	H3 1-20	H3K4me3	H3 1-20	H3K4me3	H3 1-20	H3K4me3	H3 1-20	H3K4me3	H3 1-20	H3K4me3
	7.8e-09	1014	436375	989	442672	1234	442581	1458	444265	1408	424227	1333	428046	3193	379701	58132	371601
	3.9e-09	898	278473	700	334341	772	341823	981	367171	1028	383800	1176	363948	2311	383613	33553	382459
	1.95e-09	790	157374	692	188787	727	197003	717	232093	829	266802	871	301730	1539	314999	8998	330920
	9.75e-10	668	83692	838	102881	778	117491	753	139456	681	157488	1113	187115	1146	220224	3767	257994
	4.88e-10	975	38653	716	47280	766	57987	672	70766	718	88010	787	86539	977	132831	2025	161390
	2.44e-10	752	18815	876	18210	831	26744	636	30300	573	31595	645	42906	839	63273	1458	96652
	1.22e-10	772	8047	737	8491	819	10681	612	13753	817	16357	742	19445	861	30421	1197	48198
	6.1e-11	720	2724	737	3151	795	3892	656	4681	705	5083	808	5997	624	10151	1333	23828
	Suppl Fig 8C
	Peptide 2D Salt vs. Query Titration
	GST-HP1β-CD
		[NaCl], mM
		250		200		175		150		125		100		50		0
	[Query], M	H3 1-20	H3K9me3	H3 1-20	H3K9me3	H3 1-20	H3K9me3	H3 1-20	H3K9me3	H3 1-20	H3K9me3	H3 1-20	H3K9me3	H3 1-20	H3K9me3	H3 1-20	H3K9me3
	2e-08	694	450054	688	430650	692	415202	933	413481	1200	392808	1350	387662	4858	362651	99441	313832
	1e-08	584	391224	622	406610	570	395107	768	423904	795	424746	721	409002	4085	403830	64131	353402
	5e-09	658	315379	620	307236	609	364248	1364	350955	769	383750	995	372256	2620	420161	35760	390406
	2.5e-09	636	146148	615	193578	570	176462	575	222663	747	271497	778	300175	1945	380480	12786	378822
	1.25e-09	590	42898	587	65700	623	52357	612	92479	647	137382	657	181792	1142	331732	4594	344110
	6.25e-10	616	9455	605	16132	605	13822	640	18540	563	42374	658	66755	1171	222226	3189	218050
	3.125e-10	606	2239	647	3426	600	3347	647	5271	724	10487	612	21911	814	107954	1230	185347
	1.5625e-10	598	1005	577	1409	568	1439	629	1191	671	2185	542	4214	667	36668	928	106003
	Suppl Fig 8D
	Peptide 2D Salt vs. Query Titration
	GST-ATRX-ADD
		[NaCl], mM
		250		200		175		150		125		100		50		0
	[Query], M	H3 1-20	H3K9me3	H3 1-20	H3K9me3	H3 1-20	H3K9me3	H3 1-20	H3K9me3	H3 1-20	H3K9me3	H3 1-20	H3K9me3	H3 1-20	H3K9me3	H3 1-20	H3K9me3
	3.13e-08	602	358474	2920	367685	3477	338878	12090	341347	9269	314271	37814	298943	154765	252791	271979	222096
	1.565e-08	474	270323	1535	265492	1626	279706	6746	308330	10190	291780	24648	312105	96652	250164	260286	242052
	7.825e-09	440	200586	673	204763	776	219637	3031	238159	6791	252063	9138	243116	119653	230670	227206	225409
	3.9125e-09	435	81728	502	101183	596	96203	1186	132022	1988	135927	3438	160591	41770	176920	191603	172486
	1.95625e-09	578	39757	517	40350	502	38840	538	54554	890	60615	1338	72961	17049	95155	119096	125020
	9.78125e-10	410	14630	474	15977	502	13660	494	21381	578	28056	644	26629	5123	46757	73176	80171
	4.89063e-10	446	3454	506	4988	476	5714	472	7574	496	8200	617	11130	1469	21683	40280	41589
	2.44531e-10	495	1748	449	1406	526	1605	624	2530	570	2889	443	3161	575	7314	15649	21334
	Suppl Fig 8E
	Peptide 2D Salt vs. Query Titration
	GST-CBX7-CD
		[NaCl], mM
		250		200		175		150		125		100		50		0
	[Query], M	H3 15-34	H3K27me3	H3 15-34	H3K27me3	H3 15-34	H3K27me3	H3 15-34	H3K27me3	H3 15-34	H3K27me3	H3 15-34	H3K27me3	H3 15-34	H3K27me3	H3 15-34	H3K27me3
	1.25e-07	224	215426	489	305176	332	367414	399	366999	468	381094	629	401248	658	401498	342	415299
	6.25e-08	264	189651	473	273726	317	349222	306	309837	266	384049	706	398210	482	412616	351	413459
	3.125e-08	280	86347	743	200137	363	295575	292	330479	480	345505	474	381238	619	423945	318	451534
	1.5625e-08	240	23536	352	82467	397	174589	327	203972	330	300913	474	364094	438	402101	354	439758
	7.8125e-09	277	1058	419	13603	347	35177	327	68719	1141	119366	387	221177	566	412511	533	441572
	3.90625e-09	217	369	328	661	313	2391	372	2885	317	27372	332	57610	373	291868	464	445544
	1.95312e-09	230	382	312	261	387	353	322	389	286	762	313	3912	361	120941	347	404806
	9.76562e-10	337	16	332	168	343	4	367	0	287	186	332	0	347	10932	322	297878
	Suppl Fig 8F
	Peptide 2D Salt vs. Query Titration
	GST-CBX7-CD+ATL
		[NaCl], mM
		250		200		175		150		125		100		50		0
	[Query], M	H3 15-34	H3K27me3	H3 15-34	H3K27me3	H3 15-34	H3K27me3	H3 15-34	H3K27me3	H3 15-34	H3K27me3	H3 15-34	H3K27me3	H3 15-34	H3K27me3	H3 15-34	H3K27me3
	1.25e-07	278	251484	333	336463	388	375181	303	399824	312	387356	307	410034	317	395411	518	363723
	6.25e-08	222	158284	312	271979	261	362516	489	364031	332	406222	322	410110	353	414076	498	402788
	3.125e-08	292	62585	652	225435	322	286920	357	332709	307	378162	261	376388	301	424000	434	411136
	1.5625e-08	295	6987	371	82257	422	114414	474	220212	393	284759	332	358332	347	382379	479	415059
	7.8125e-09	292	647	337	9586	677	18621	322	65464	332	131812	333	240571	302	389671	434	404867
	3.90625e-09	360	335	341	2978	365	1072	362	6928	412	22983	372	72424	317	314710	372	397447
	1.95312e-09	270	301	382	926	596	497	291	551	343	1736	301	7735	256	151167	337	408393
	9.76562e-10	360	355	317	544	332	438	470	417	357	518	323	1273	301	32085	333	386167
	Suppl Fig 8G
	Peptide 2D Salt vs. Query Titration
	GST-DNMT3A-PWWP
		[NaCl], mM
		250		200		175		150		125		100		50		0
	[Query], M	H3 21-44	H3K36me2	H3 21-44	H3K36me2	H3 21-44	H3K36me2	H3 21-44	H3K36me2	H3 21-44	H3K36me2	H3 21-44	H3K36me2	H3 21-44	H3K36me2	H3 21-44	H3K36me2
	1.25e-07	19909	17219	28170	25153	31793	27854	35249	35880	40811	58176	43340	80232	43041	244966	68985	518591
	6.25e-08	24124	18647	29215	23650	31330	28318	37187	36938	42454	44405	42493	53690	47115	111083	54298	496799
	3.125e-08	23299	18321	29349	23438	33138	26223	38097	36182	42327	39692	44838	46617	48250	62048	48556	346377
	1.5625e-08	23946	19633	31525	24317	37020	26929	39197	32766	43143	37249	43506	40701	48938	50686	47328	174739
	7.8125e-09	23587	17882	29821	25739	34797	27638	40439	30790	42517	37710	48154	38901	50706	44595	51255	93828
	3.90625e-09	24980	19223	32500	25360	35415	26192	40251	32485	43444	36434	46770	38273	51174	44950	49369	56280
	1.95312e-09	25142	19532	30925	24666	35438	26436	41940	31295	44054	36904	49585	38288	49928	45520	48605	46618
	9.76562e-10	24864	19498	31519	24150	35015	25212	40250	31843	44178	36570	46853	38323	51542	41614	52264	44497

### Sheet: AA_SFig9
	Suppl Fig 9A
	Nucleosome 2D Salt vs. Query Titration
	GST-RAG2-PHD
		[NaCl], mM
		250		200		175		150		125		100		50		0
	[Query], M	Unmodified	H3K4me3	Unmodified	H3K4me3	Unmodified	H3K4me3	Unmodified	H3K4me3	Unmodified	H3K4me3	Unmodified	H3K4me3	Unmodified	H3K4me3	Unmodified	H3K4me3
	6.25e-08	1519	185660	2128	181718	2187	176026	1942	181832	1883	165753	1333	148947	687	126070	425	6185
	3.125e-08	1589	179115	2164	174974	2397	189831	1952	187300	1836	174285	1527	166475	1374	131046	367	4294
	1.5625e-08	2083	157854	2123	178483	2148	177753	2176	175462	1717	173999	1566	175988	668	128390	923	4009
	7.8125e-09	1773	139099	2042	136766	2175	161121	1953	143501	1713	147271	1551	150439	669	104377	440	2365
	3.90625e-09	1716	94384	2045	99500	1889	104233	1757	114691	1545	116824	1438	116773	635	80155	450	1225
	1.95313e-09	1915	55484	1781	62121	1775	69652	1606	73446	1568	70979	1148	70808	719	52443	382	1155
	9.77e-10	1722	26182	1776	32262	1541	32862	1500	44174	1422	36275	1157	39256	650	25048	461	777
	4.88e-10	1639	14610	1538	12362	1519	18070	1394	20119	1279	15817	1031	16680	694	9230	419	762
	Suppl Fig 9B
	Nucleosome 2D Salt vs. Query Titration
	GST-HP1β-CD
		[NaCl], mM
		250		200		175		150		125		100		50		0
	[Query], M	Unmodified	H3K9me3	Unmodified	H3K9me3	Unmodified	H3K9me3	Unmodified	H3K9me3	Unmodified	H3K9me3	Unmodified	H3K9me3	Unmodified	H3K9me3	Unmodified	H3K9me3
	1e-06	1178	365098	1111	340410	1177	324670	1066	330417	1011	325552	991	332849	3326	134351	150585	133841
	5e-07	1140	371042	1121	342410	1079	345579	1059	332732	1059	325742	1003	327116	2632	260649	124031	97108
	2.5e-07	1149	361268	1154	364076	1084	329395	1102	326142	1043	316709	962	311217	1314	145224	59735	51277
	1.25e-07	1256	283159	1296	287708	1196	262340	1097	254186	1091	227372	969	181056	1041	43283	15939	8961
	6.25e-08	1413	140855	1250	144758	1248	126720	1314	100057	1144	83102	1041	37579	1033	4455	4182	2414
	3.125e-08	1339	28640	1232	26633	1230	21273	1142	10645	1081	8727	1062	2941	935	1485	952	1263
	1.5625e-08	1290	3599	1343	3569	1286	2422	1183	1926	1177	1625	1028	1339	936	1089	482	899
	7.8125e-09	1328	1454	1297	1364	1265	1377	1307	1369	1130	1243	1027	901	779	837	468	639
	Suppl Fig 9C
	Nucleosome 2D Salt vs. Query Titration
	GST-ATRX-ADD
		[NaCl], mM
		250		200		175		150		125		100		50		0
	[Query], M	Unmodified	H3K9me3	Unmodified	H3K9me3	Unmodified	H3K9me3	Unmodified	H3K9me3	Unmodified	H3K9me3	Unmodified	H3K9me3	Unmodified	H3K9me3	Unmodified	H3K9me3
	1e-06	815	102340	869	121386	866	117580	950	106803	679	117012	658	124241	473	16490	380	740
	5e-07	824	32103	912	53610	889	57617	749	55499	734	52829	682	54234	488	3821	429	618
	2.5e-07	942	8386	1067	11682	922	13236	815	15375	768	14309	534	14740	447	1536	408	549
	1.25e-07	1096	1876	1073	2362	1037	2048	839	2669	728	2381	562	2170	407	797	437	493
	6.25e-08	1091	1033	1032	1111	1055	1056	839	985	790	947	509	910	441	574	405	467
	3.125e-08	1106	1000	1081	1039	1006	893	967	868	785	767	605	624	461	426	573	376
	1.5625e-08	1124	853	1051	921	999	884	999	833	834	676	677	691	407	396	406	402
	7.8125e-09	1542	943	1014	850	1108	862	873	774	751	739	547	632	405	409	528	410
	Suppl Fig 9D
	Nucleosome 2D Salt vs. Query Titration
	GST-CBX7-CD
		[NaCl], mM
		250		200		175		150		125		100		50		0
	[Query], M	Unmodified	H3K27me3	Unmodified	H3K27me3	Unmodified	H3K27me3	Unmodified	H3K27me3	Unmodified	H3K27me3	Unmodified	H3K27me3	Unmodified	H3K27me3	Unmodified	H3K27me3
	1.25e-07	741	2644	4061	8276	751	37827	1963	86861	1064	133726	2675	224186	148391	309551	254001	285207
	6.25e-08	549	5011	825	32524	898	74827	949	118257	1614	189689	5507	277486	221807	303610	235907	296597
	3.125e-08	653	5367	6700	32247	1313	110257	1354	151761	2251	228892	5580	308093	257645	323844	231900	282211
	1.5625e-08	747	1369	3181	10634	1375	63132	1134	102631	1128	203418	4295	303257	241731	326386	226172	289829
	7.8125e-09	646	1149	815	3310	1418	15242	931	54273	826	145978	1863	284956	215109	317966	215962	285116
	3.90625e-09	735	1022	629	908	1041	2083	693	4354	799	37643	863	170153	133560	320708	216556	288428
	1.95312e-09	769	1104	652	958	745	972	613	915	579	1643	477	15019	6871	257673	202978	289206
	9.76562e-10	526	819	331	733	405	840	570	531	366	834	359	407	280	80297	185404	256103
	Suppl Fig 9E
	Nucleosome 2D Salt vs. Query Titration
	GST-CBX7-CD+ATL
		[NaCl], mM
		250		200		175		150		125		100		50		0
	[Query], M	Unmodified	H3K27me3	Unmodified	H3K27me3	Unmodified	H3K27me3	Unmodified	H3K27me3	Unmodified	H3K27me3	Unmodified	H3K27me3	Unmodified	H3K27me3	Unmodified	H3K27me3
	1.25e-07	97843	213919	218724	178872	206515	152639	186119	136376	130932	109579	80690	83764	75775	88088	39495	42939
	6.25e-08	165234	221918	238338	190089	204933	155306	198203	143627	148344	114926	104109	89437	90694	101666	25472	24707
	3.125e-08	187867	244172	246700	216099	227035	183987	208761	166014	176791	146914	125558	120036	121734	139940	41108	36845
	1.5625e-08	148632	267022	240587	220107	228232	199504	225150	181023	204329	168394	163037	152264	182912	195567	52723	42434
	7.8125e-09	118907	246955	234497	230617	253647	210421	245433	206121	238550	193230	194835	190965	224171	239084	50679	47333
	3.90625e-09	29179	205802	132267	234166	237061	230542	244317	219535	247664	219602	260138	225123	242624	255311	41819	34722
	1.95312e-09	4844	83486	23409	171197	89598	172617	156624	155787	191190	179304	259055	239993	208980	203299	22573	18197
	9.76562e-10	696	10028	1299	37296	4931	23050	9961	31505	19022	40736	47002	96142	74537	82244	10972	7334
	Suppl Fig 9F
	Nucleosome 2D Salt vs. Query Titration
	GST-DNMT3A-PWWP
		[NaCl], mM
		250		200		175		150		125		100		50		0
	[Query], M	Unmodified	H3K36me2	Unmodified	H3K36me2	Unmodified	H3K36me2	Unmodified	H3K36me2	Unmodified	H3K36me2	Unmodified	H3K36me2	Unmodified	H3K36me2	Unmodified	H3K36me2
	1e-07	1280	3188	1926	4184	3291	3113	3437	30824	3661	217848	4569	323508	320506	344366	336517	304051
	5e-08	1202	1605	1461	1990	1333	3648	2152	13280	1414	133483	2742	282162	142547	356183	358121	319439
	2.5e-08	1181	1319	1292	1508	1576	1791	1567	2259	1250	43703	1632	230256	95107	339111	322031	310512
	1.25e-08	1100	1216	1383	1145	1351	1353	1299	1510	1322	9222	1211	86299	3474	322939	384409	299910
	6.25e-09	1282	1142	1276	1211	1356	1234	1223	1209	1155	1507	1227	20426	1447	277530	350438	266231
	3.125e-09	1355	1221	1315	1181	1342	1331	1264	1040	1206	1197	1004	2011	942	163004	323030	207212
	1.5625e-09	1227	1150	1382	1253	1363	1253	1271	1187	1096	1214	1089	1247	863	40774	212694	90521
	7.8125e-10	1200	1176	1374	1213	1223	1089	1193	1085	1096	1084	1032	1102	829	4728	89823	21999
	Suppl Fig 9G
	Nucleosome 2D Salt vs. Query Titration
	6His-GLYR1-PWWP
		[NaCl], mM
		250		200		175		150		125		100		50		0
	[Query], M	Unmodified	H3K36me3	Unmodified	H3K36me3	Unmodified	H3K36me3	Unmodified	H3K36me3	Unmodified	H3K36me3	Unmodified	H3K36me3	Unmodified	H3K36me3	Unmodified	H3K36me3
	1e-06	6279	84525	8698	87309	17340	79264	39434	69364	60361	59254	57950	49669	13462	14737	1026	2198
	5e-07	3080	63248	3787	83356	7219	77782	15845	74990	48079	63471	53957	53060	43986	54063	11072	10932
	2.5e-07	1632	47703	2100	78105	2678	75120	5073	71663	16111	67585	41045	53792	62153	42133	6140	3743
	1.25e-07	504	21904	723	52853	755	53363	1281	56252	3665	58121	10092	50821	19590	27883	780	577
	6.25e-08	395	8406	551	25519	546	28524	696	31013	948	31889	1009	27702	1154	7277	334	234
	3.13e-08	340	2707	446	8726	449	10182	480	10829	620	11442	431	8611	589	595	302	227
	1.56e-08	360	1034	428	1511	481	2569	366	2627	392	3584	330	2474	227	369	228	213
	7.81e-09	276	657	310	884	307	1119	330	1007	416	1346	261	1150	212	380	271	192

### Sheet: AB_SFig10
	Suppl. Fig 10C
	Antibody Binding Nucleosomes
	H3K4me3 Antibody (RevMab 31-1039-00)
	[Antibody], M	Unmodified		H3K4me3		H3K4Cme3 (MLA)
	5e-08	227	227	152883	153371	206249	205617
	1.67e-08	271	271	193684	191130	235461	233536
	5.56e-09	342	342	200243	201401	241156	243135
	1.85e-09	361	361	191730	194115	230660	231637
	6.17e-10	403	403	145364	150444	183677	189402
	2.06e-10	483	483	69235	67904	115188	112223
	6.86e-11	541	541	26556	26051	47145	46633
	2.29e-11	501	501	8673	10153	13917	15470
	7.62e-12	517	517	2715	2867	3915	4251
	2.54e-12	457	457	943	1112	1110	1240
	8.47e-13	418	418	554	851	561	611
	0	424	424	388	470	439	500
	Suppl Fig 10E
	Antibody Binding Nucleosomes
	H3K9me3 Antibody (ThermoFisher 701784)
	[Antibody], M	Unmodified		H3K9me3		H3K9Cme3 (MLA)
	5e-08	482	482	65500	66011	110399	105396
	1.67e-08	450	450	90439	93624	121748	117011
	5.56e-09	500	500	76605	76571	106743	101502
	1.85e-09	535	535	61088	61731	72791	70046
	6.17e-10	427	427	37030	37477	31135	34487
	2.06e-10	461	461	15187	15603	7795	7040
	6.86e-11	497	497	4275	4109	1409	1281
	2.29e-11	463	463	1136	1129	518	573
	7.62e-12	535	535	582	595	434	406
	2.54e-12	495	495	469	575	389	426
	8.47e-13	475	475	485	496	404	397
	0	368	368	465	500	348	406
	Suppl Fig 10D
	Reader Binding Nucleosomes
	GST-RAG2-PHD
	[Query], M	Unmodified			H3K4me3			H3K4Cme3 (MLA)
	1e-06	275	391	306	17763	15846	16160	43534	50374	40662
	5e-07	347	372	440	26009	25167	25349	57437	66187	56414
	2.5e-07	471	446	415	35147	32766	34182	75514	78741	73370
	1.25e-07	501	580	540	44978	43149	42748	84005	90443	84149
	6.25e-08	529	549	560	53062	49758	49112	79693	87999	85669
	3.13e-08	491	628	617	54393	53129	52865	60583	73938	72966
	1.56e-08	645	648	638	41822	49396	48850	38840	55851	51883
	7.81e-09	689	621	611	23593	41137	39410	23693	32479	28164
	3.91e-09	661	621	648	10877	24342	24041	957	14905	13463
	1.95e-09	647	616	637	7201	10469	10247	5280	3707	3723
	9.77e-10	629	596	633	6000	4712	4545	2755	1596	1504
	4.88e-10	668	554	688	3664	2018	2055	1357	1190	966
	2.44e-10	666	586	644	1873	1075	1156	1496	1093	816
	1.22e-10	652	621	740	1011	791	847	1060	1174	750
	6.1e-11	649	669	601	714	714	645	1114	928	780
	0	647	627	663	454	650	697	874	893	875
	Suppl Fig 10F
	Reader Binding Nucleosomes
	GST-ATRX-ADD
	[Query], M	Unmodified		H3K9me3		H3K9Cme3 (MLA)
	1e-06	1115	1115	166459	147613	10196	11565
	3.33e-07	1167	1167	195304	186693	5791	5472
	1.11e-07	1289	1289	175593	171510	2656	2540
	3.7e-08	1450	1450	93885	97045	1890	1794
	1.23e-08	1390	1390	27626	18200	1626	1546
	4.12e-09	1431	1431	2933	2663	1552	1508
	1.37e-09	1516	1516	2654	1666	1688	1451
	4.57e-10	1485	1485	2001	1483	1768	1407
	1.52e-10	1469	1469	2062	1500	1808	1408
	5.08e-11	1562	1562	1735	1427	1461	1375
	1.69e-11	1551	1551	1655	1443	1648	1383
	0	1321	1321	1392	1305	1249	1322

### Sheet: AC_SFig11
	Suppl Fig 11A
	salDNA Titration
	GST-CBX7-CD (62.5 nM)
	[salDNA], g/mL	Unmodified	H3K27me3
	1e-05	349	33271
	3.33e-06	289	29729
	1.11e-06	335	32415
	3.7e-07	390	30386
	1.23e-07	364	26563
	4.12e-08	325	32433
	1.37e-08	293	27748
	1e-09	380	28966
	Suppl Fig 11B
	salDNA Titration
	GST-CBX7-CD+ATL (3.1 nM)
	[salDNA], g/mL	Unmodified	H3K27me3
	1e-05	221	1698
	3.33e-06	289	6128
	1.11e-06	259	11411
	3.7e-07	505	28877
	1.23e-07	1362	52692
	4.12e-08	4817	70102
	1.37e-08	22452	97788
	1e-09	82210	86546
	Suppl Fig 11C
	salDNA Titration
	GST-CBX7-CD(F11A)+ATL (25 nM)
	[salDNA], g/mL	Unmodified	H3K27me3
	1e-05	198	282
	3.33e-06	340	205
	1.11e-06	289	323
	3.7e-07	945	1140
	1.23e-07	4536	19538
	4.12e-08	38243	127501
	1.37e-08	111102	150478
	1e-09	128742	155875

### Sheet: AD_SFig12
	Suppl Fig 12A
	Peptide Query
	GST-CBX7-CD
	[Query], M	H3 1-20			H3 15-34			H3K9me1			H3K9me2			H3K9me3			H3K27me1			H3K27me2			H3K27me3
	1e-06	578	569	550	534	734	679	1087	578	394	116069	134696	122035	570702	579054	556456	384	605	315	164947	143663	162535	516270	522077	469622
	5e-07	569	496	502	651	562	2486	530	563	176	384586	377152	373486	534488	586337	548570	443	770	98	339749	345851	363933	526844	538671	489155
	2.5e-07	533	532	682	609	544	509	1713	489	56	524307	495674	500094	556070	581229	558005	489	502	29	458633	448220	444184	537621	524612	518551
	1.25e-07	559	574	521	606	508	645	551	704	9	538252	529822	528955	540834	579793	559869	438	511	181	473086	469422	471335	529856	527205	512208
	6.25e-08	513	526	545	1212	487	927	601	451	2	517729	505077	506701	533960	567057	560246	832	486	0	445029	442038	431541	528717	527383	506726
	3.13e-08	549	488	521	517	492	680	633	474	119	404202	409985	405370	528307	548515	553514	396	498	152	325786	324843	316769	509971	510694	488078
	1.56e-08	493	513	541	519	1660	482	583	506	353	174334	163409	175472	513584	534141	526709	399	603	447	91915	100598	113580	492486	481961	454695
	7.81e-09	597	528	578	526	494	588	523	435	565	13433	12368	12623	438787	453933	466664	465	537	488	5085	5974	5447	395205	378165	348617
	3.91e-09	487	568	507	585	572	549	497	499	541	894	720	521	219939	239003	245392	449	542	478	646	639	398	207400	178772	165983
	1.95e-09	620	506	639	527	627	622	527	573	601	1089	559	471	55893	62464	62118	481	1046	532	571	462	519	51146	34078	34133
	9.77e-10	1799	523	467	567	557	502	639	555	505	589	448	482	10822	11563	10910	485	571	519	595	594	489	9070	7854	6305
	4.88e-10	547	435	466	493	503	457	532	488	432	507	550	518	2863	3290	3411	555	502	509	463	501	471	2246	2022	1867
	2.44e-10	466	488	604	537	486	594	473	527	486	514	538	499	1143	1171	1406	496	466	488	458	477	435	1052	1030	817
	1.22e-10	417	476	626	500	955	478	543	475	395	467	608	475	727	753	753	727	435	478	488	486	436	661	614	590
	6.1e-11	466	507	536	773	526	507	529	446	425	543	508	447	567	620	634	508	482	476	491	458	422	574	471	434
	3.05e-11	518	558	577	475	482	458	502	496	441	488	443	450	487	1758	1326	642	486	407	498	466	517	458	413	453
	Suppl Fig 12C
	Nucleosome Query
	GST-CBX7-CD (-salDNA)
	[Query], M	Unmodified			H3K9me1			H3K9me2			H3K9me3			H3K27me1			H3K27me2			H3K27me3
	2.5e-07	447	464	514	517	573	620	435	516	488	859	726	754	526	590	551	632	573	457	133729	122117	114016
	1.25e-07	606	611	579	538	627	592	437	507	592	872	955	960	742	1283	1184	668	764	602	153920	149214	140081
	6.25e-08	621	676	636	634	639	597	501	603	578	958	917	987	816	761	626	638	1195	633	110576	113326	102863
	3.13e-08	783	709	715	627	635	687	493	527	535	998	915	901	699	790	715	757	735	588	41541	44862	42106
	1.56e-08	684	586	631	627	659	720	395	530	642	819	942	787	811	818	859	841	794	839	4919	5079	3764
	7.81e-09	605	666	584	708	768	642	441	430	537	831	876	821	733	702	750	838	701	718	934	1063	937
	3.91e-09	697	670	787	692	711	678	396	452	429	850	880	849	781	810	740	717	708	781	726	744	751
	1.95e-09	640	819	682	692	707	661	571	406	501	867	900	875	711	689	745	733	731	686	705	787	715
	9.77e-10	674	626	682	676	722	726	426	456	500	842	920	822	690	812	708	739	706	786	646	668	711
	4.88e-10	750	631	686	723	684	799	436	416	613	930	933	767	853	667	606	686	791	755	722	732	779
	2.44e-10	668	645	678	654	663	729	395	385	453	803	851	1036	754	681	692	650	731	723	646	685	672
	1.22e-10	676	672	632	688	692	648	405	437	415	851	888	804	686	680	632	707	681	772	634	851	682
	6.1e-11	701	621	688	636	721	733	382	401	410	750	886	890	711	656	631	617	641	656	681	692	719
	3.05e-11	697	657	733	621	707	679	396	380	364	950	832	832	648	729	611	805	644	673	639	636	652
	Suppl Fig 12E
	Nucleosome Query
	GST-CBX7-CD (+ 0.123 ng/mL salDNA)
	[Query], M	Unmodified			H3K9me1			H3K9me2			H3K9me3			H3K27me1			H3K27me2			H3K27me3
	1e-06	3923	1878	1963	2128	1893	1524	1803	1309	1541	1747	1786	2088	1850	2512	1978	1507	2268	2486	6464	5045	8321
	5e-07	2154	1824	1674	1512	1601	1458	1795	1819	2190	2013	2572	2081	2305	1882	1908	1930	1421	1968	19665	22433	22554
	2.5e-07	2084	1672	1741	1860	2219	2106	1582	1831	1489	2183	2556	2324	1710	2361	1925	2094	1920	1547	68174	76643	71315
	1.25e-07	2190	2018	1995	1779	1647	2423	1482	1946	1998	2784	3034	2668	1742	2099	2023	2152	1601	1733	96457	92089	81790
	6.25e-08	1726	1828	2936	1656	2329	2031	2902	1889	1903	2185	3076	2139	1885	2635	1784	1924	2266	1647	36871	41216	32163
	3.13e-08	1968	2001	1687	1949	1950	2515	1972	1647	2047	2213	2243	2146	1925	1941	2797	1926	1636	2077	4691	3652	4193
	1.56e-08	1961	2161	1947	1758	1824	1899	2057	1928	2214	2921	2149	1993	2373	2099	2212	1984	1695	2143	1821	2863	3628
	7.81e-09	1820	2056	1857	3621	1959	1840	1503	2014	1423	2193	2174	2349	2103	1737	2222	1793	2057	2154	1812	1874	1858
	3.91e-09	1765	1973	1943	1859	1624	2067	1880	1698	1507	2229	2742	2348	1832	1735	1815	2149	1636	1632	1512	2424	1803
	1.95e-09	1725	2799	2142	1983	1880	1949	1249	1750	1786	2043	2141	2320	2343	1936	1809	2343	1712	3267	1860	1958	1781
	9.77e-10	1936	1920	1677	1901	1883	2159	1428	1442	1405	2010	2422	2003	2275	1876	2014	2098	2399	1883	2292	2568	2762
	4.88e-10	1709	1996	1806	1670	2067	1688	1209	1444	2343	2183	2431	2285	1717	5068	2132	1930	2074	1785	2094	1954	1712
	2.44e-10	2065	1659	1749	1845	1531	1941	1759	1859	2326	2001	2584	2684	1665	2205	2199	2097	1637	2019	1753	1779	1839
	1.22e-10	3035	1790	1629	1684	2944	1750	1485	1760	1507	2186	2228	2682	1954	2192	2069	1718	1960	2091	1856	1940	2534
	6.1e-11	2508	1955	1768	3895	2101	2105	1460	1370	1321	3059	2011	1968	2122	2066	1639	1599	2064	1755	1660	2161	1736
	3.05e-11	1586	1458	1746	1570	1541	1741	2115	1403	1416	2233	1846	1864	1757	2135	1710	1947	1878	4722	2316	1945	1803
	Suppl Fig 12B
	Peptide Query
	GST-CBX7-CD(F11A)+ATL
	[Query], M	H3 1-20			H3 15-34			H3K9me1			H3K9me2			H3K9me3			H3K27me1			H3K27me2			H3K27me3
	1e-06	744	598	477	467	491	443	567	497	535	442	830	526	458	636	489	478	518	489	519	469	562	509	495	472
	5e-07	497	680	472	538	1014	457	493	473	569	550	523	539	560	488	494	504	528	550	641	565	457	1147	486	477
	2.5e-07	502	455	619	491	488	28774	633	523	453	514	513	478	570	474	554	513	514	535	494	507	464	501	546	455
	1.25e-07	513	465	486	448	504	477	485	566	513	565	542	915	512	458	472	630	456	452	525	515	453	705	621	545
	6.25e-08	492	435	443	458	447	559	523	473	477	553	468	494	563	553	469	509	481	489	535	448	448	437	521	555
	3.13e-08	576	488	499	468	472	488	477	741	668	481	635	605	507	431	469	468	519	483	433	443	482	927	429	530
	1.56e-08	447	502	472	513	463	544	487	527	433	539	491	525	1030	519	478	522	425	539	585	447	462	439	470	524
	7.81e-09	607	480	516	477	508	522	465	497	564	470	443	1179	655	491	526	666	448	442	503	473	444	413	442	421
	3.91e-09	789	461	430	440	481	643	492	490	435	522	475	2601	450	472	481	940	486	482	488	417	527	594	523	406
	1.95e-09	437	416	481	465	588	483	420	555	603	477	470	499	523	498	476	465	466	534	472	433	1423	549	441	405
	9.77e-10	478	482	451	699	547	507	468	453	435	446	451	568	476	496	441	538	477	497	457	471	458	433	453	468
	4.88e-10	527	486	442	446	516	627	431	508	507	552	512	467	558	517	436	462	427	472	446	507	529	483	453	450
	2.44e-10	437	400	420	2555	497	539	420	466	451	508	421	642	476	528	533	436	416	452	438	447	396	417	447	494
	1.22e-10	541	660	460	641	744	411	564	441	497	431	468	503	506	460	461	423	432	497	404	805	469	477	441	395
	6.1e-11	431	458	497	431	537	549	478	450	476	517	427	411	578	566	506	427	483	506	386	450	433	417	461	433
	3.05e-11	507	542	507	498	483	477	414	1129	639	447	471	476	490	629	502	582	545	448	381	381	511	408	493	424
	Suppl Fig 12D
	Nucleosome Query
	GST-CBX7-CD(F11A)+ATL (-salDNA)
	[Query], M	Unmodified			H3K9me1			H3K9me2			H3K9me3			H3K27me1			H3K27me2			H3K27me3
	1e-06	230192	233435	235641	240504	246754	258896	240292	246554	242194	300452	316549	314788	274633	270975	250567	210226	211451	213586	194409	203500	193227
	5e-07	251500	254884	247936	260490	255896	252427	239344	247668	249409	332117	307537	299085	260505	264647	277839	15269	141973	204715	208294	207541	161330
	2.5e-07	275007	274885	286935	281089	271981	286199	272107	289144	281643	355678	363736	364942	317860	315771	299118	258212	253743	260750	238235	242641	179211
	1.25e-07	308525	316483	325152	314440	314431	326510	333094	333887	341492	394987	402374	391827	354823	341786	347605	299292	299009	292908	286810	276761	256356
	6.25e-08	343675	337309	342378	348956	335740	349528	364389	380259	375602	411513	412142	413160	378005	378344	358645	325304	311354	332078	326621	330099	296805
	3.13e-08	373941	372230	371154	361686	359126	374187	388812	397867	393473	430577	437210	428267	384465	381177	375520	338975	337151	345427	358897	349890	326642
	1.56e-08	380303	378328	388786	374462	374768	382577	400139	407234	401189	434052	442631	427691	359983	352706	353255	326738	330783	324257	344562	336750	309948
	7.81e-09	102216	89761	103756	124988	111886	88732	136663	113146	86899	108815	114807	127166	42075	53280	52252	72979	66478	81590	76260	95217	53730
	3.91e-09	1838	2165	2410	1844	2173	1935	1751	2159	2343	3543	2455	2243	989	892	962	2132	1652	1666	1218	2131	1414
	1.95e-09	609	577	515	558	589	542	444	516	482	623	664	588	497	511	500	505	541	466	501	510	456
	9.77e-10	615	516	579	621	523	498	384	471	425	703	681	661	558	533	495	588	589	584	552	604	576
	4.88e-10	564	661	610	565	656	656	389	394	520	677	692	744	640	538	522	641	640	579	656	640	626
	2.44e-10	661	619	687	610	692	698	426	437	414	826	831	722	639	629	634	630	620	676	692	618	612
	1.22e-10	583	629	614	642	661	697	399	499	408	881	799	784	635	655	627	706	748	664	603	664	715
	6.1e-11	712	623	608	692	635	616	373	379	419	804	862	845	563	644	655	685	850	654	695	641	675
	3.05e-11	713	676	661	713	671	819	430	390	357	925	861	950	702	641	646	722	702	691	738	747	789
	Suppl Fig 12F
	Nucleosome Query
	GST-CBX7-CD (+ 0.041 ng/mL salDNA)
	[Query], M	Unmodified			H3K9me1			H3K9me2			H3K9me3			H3K27me1			H3K27me2			H3K27me3
	1e-06	306442	291953	302456	337416	355719	348805	299938	315012	338160	327064	339183	323348	337806	338158	341233	261742	266642	274727	239764	241135	237681
	5e-07	317525	304933	313333	360830	343839	357914	314701	337514	328252	321454	324934	321094	348018	346373	329715	267046	271410	274640	237455	246595	224236
	2.5e-07	353200	340073	346476	375146	380784	396836	353925	369323	359603	350214	348125	351866	373394	374563	347404	308375	299449	303486	274588	274774	262236
	1.25e-07	393798	399300	407270	423208	422856	440674	411795	432097	432378	390361	410338	390420	408765	405806	402631	353373	353210	352244	331819	332658	294713
	6.25e-08	443878	430544	432565	460422	484280	481740	459925	473496	473205	420604	430788	440824	379219	388731	378440	371578	383003	393020	368255	388690	353517
	3.13e-08	419313	397834	406732	403114	452661	450528	463187	484622	477343	391068	412648	422939	144635	159728	136016	262115	284865	291339	366634	354587	315722
	1.56e-08	100666	65882	93162	76630	121474	110074	340079	328200	343969	119905	105690	131042	10164	13381	13205	26776	33793	32063	54866	69214	63372
	7.81e-09	6221	6090	5057	5316	8873	6254	58207	53231	52518	6677	5420	7777	2668	3021	2691	4330	4492	4678	2679	2862	2600
	3.91e-09	1891	1757	1866	2488	2001	2079	2919	3125	3274	1923	1940	2037	1803	1684	1862	1945	1992	2050	1839	1876	2146
	1.95e-09	1625	2480	1529	3525	1672	3197	1192	1434	1393	1498	1734	1742	1715	1800	2072	1818	1849	2071	2343	1849	1947
	9.77e-10	1571	1641	1766	1698	1764	1713	1335	1348	1415	1831	1782	1731	1955	1919	1828	1963	2170	2149	2119	2211	2234
	4.88e-10	3816	1719	1845	1912	2001	1830	1360	1307	1365	2129	1839	1602	2093	2133	2010	2187	2133	2078	2342	2333	2336
	2.44e-10	1737	1710	1768	1898	1952	1967	1247	1228	1291	2173	1845	1861	1960	1966	2136	2141	2042	2219	2186	2369	2319
	1.22e-10	1808	1911	1731	1878	1879	1801	1209	1320	1390	1755	1839	1747	1864	1948	1983	2180	2031	1977	2076	2270	2207
	6.1e-11	1784	1828	2057	1907	1944	1857	1402	1404	1218	1707	1762	1792	1844	2022	2045	1900	1896	2186	2125	2115	2153
	3.05e-11	1762	1801	1787	2042	1968	1991	1328	1232	1432	1749	1665	1851	1717	2257	2077	1978	2141	1926	1927	1950	2050

### Sheet: AE_SFig13
	Suppl Fig 13A
	Chromatibody Binding Nucleosomes
	[Chromatibody], M	Unmodified		H2AK119ub1		H2AK120ub1		H2AE92K
	1e-06	242728	226374	240556	235420	260106	247010	6465	14895
	5e-07	239135	228113	245533	234404	256656	232148	4320	7581
	2.5e-07	231589	227165	243459	235538	255445	238034	2602	9902
	1.25e-07	242310	231388	250521	242656	246817	234367	2275	4329
	6.25e-08	248745	222190	239764	230070	234732	219451	2117	3508
	3.13e-08	240722	225948	237031	230755	226884	219712	1590	3552
	1.56e-08	222806	210210	220967	213979	204057	199610	1569	2041
	7.81e-09	170012	161701	180562	177782	143024	154469	920	950
	3.91e-09	95280	95088	112261	114474	59651	79389	1287	715
	1.95e-09	54736	53556	60314	59659	20606	33656	1076	554
	9.77e-10	36491	37055	34297	34437	10803	17448	506	520
	1e-10	15544	14497	13482	12491	4871	8125	492	197
	Suppl Fig 13B
	Chromatibody Binding Nucleosomes
	Chromatibody (1 µM)
	Nucleosomes	% of Unmodified
	Unmodified	100
	H2AK119ub1	84.9
	H2BK120ub1	13.1
	H2A(E92K)	4.1
